# Rhizosphere Microbiome Influence on Tomato Growth under Low-Nutrient Settings

**DOI:** 10.1101/2024.08.13.607683

**Authors:** Gerardo Mejia, Angélica Jara-Servin, Luis Romero-Chora, Cristóbal Hernández-Álvarez, Mariana Peimbert, Rocío Cruz-Ortega, Luis D. Alcaraz

## Abstract

Studies have shown that reduced nutrient availability enhances microbial diversity around plant roots, positively impacting plant productivity. However, the specific contributions of rhizosphere microbiomes in nutrient-poor environments still need to be better understood. This study investigates the role of Plant Growth-Promoting Rhizobacteria (PGPR) in enhancing the growth of *Solanum lycopersicum* under hydroponic conditions. We hypothesised that nutrient limitation would increase the selection of beneficial bacterial communities, compensating for nutrient deficiencies. Our hydroponic system, with treatments consisting of 50% reduced fertiliser application supplemented with a soil-derived inoculum, exhibited greater bacterial diversity and biomass than controls, suggesting a successful enrichment of PGPR that compensates for nutrient deficiencies. Using 16S rRNA gene sequencing, we found a significant enrichment (*p* ≤ 0.001) and correlation with beneficial plant traits (*p* ≤ 0.05) of bacterial genera such as *Luteolibacter*, *Sphingopyxis*, and *Kaistia*. Shotgun metagenomics identified the critical role of *Methyloversatilis* in nitrogen fixation and other key taxa bacterial proteins in plant-bacteria interactions. Additionally, our findings identify core taxa across different cultivation systems. These results support the potential for microbiome engineering to enhance microbial diversity and plant productivity, offering a path to reduce fertiliser use in agriculture and improve sustainability.

## Supplemental Tables for "Rhizosphere Microbiome Influence on Tomato Growth under Low-Nutrient Settings" (part 1 of 3)

### Sheet: Table_S1
locality	inocula	soil	latitude	longitude	vegetation type
Marquesa	s1	Andosol	19.2832	-99.3803	Forest
San Cayetano(Estado de Mexico)	s2	Vertisol	19.3895	-99.7073	Maize farming
Tziritzicuaro(Michoacan)	s3	Andosol	19.9578	-100.503	Strawberry cultivation
Guanajuato	s4	Feozem	20.9002	-101.203	Grassland
Juventino Rosas 1	s5	NA	20.6172	-100.916	Greenhouse pepper cultivation
Juventino Rosas 2	s6	Vertisol	20.6172	-100.916	Lettuce cultivation
Lindavista	s7	Yermosol	20.2542	-99.8469	Grassland

### Sheet: Table_S2
chemical_compound	100_fertilizer(gr/L)	50_fertilizer(gr/L)
MgSO4	0.5	0.25
KNO3	0.45	0.225
KH2PO4	0.22	0.11
Citric acid	0.8	0.4
EDDHA-Fe	0.1	0.05
Ca(NO3)2	1	0.5
STEM*	0.3	0.15
*STEM: Sulfur (S) 13%, Boron (B) 1.35%, Copper (Cu) 2.3%, Iron (Fe) 7.5%, Manganese (Mn) 8%, Molybdenum (Mo) 0.04%, Zinc (Zn) 4.5%

### Sheet: Table_S3
treatment	treatment_c	stem_length	wet_weight	dry_weight	foliar_surface	stem_length
control_f_100	f100	41.2	18.16	4.5	2359.47	41.2
control_f_100	f100	33	17.02	4.5	2575.33	33
control_f_100	f100	37.3	19.38	5.6	2110.12	37.3
control_f_50	f50	24.1	8.86	1.2	940.074	24.1
control_f_50	f50	21.2	5.92	0.9	902.209	21.2
control_f_50	f50	16.8	2.82	0.4	230.51	16.8
s2_E	NC	18.4	4.04	0.8	385.882	18.4
s2_E	NC	27.4	8.96	1.8	1017.36	27.4
s2_E	NC	24.6	5.16	1.2	416.792	24.6
s2	treatment	28.6	7.48	2.1	985.49	28.6
s2	treatment	34.7	10.98	2.9	1521.4	34.7
s2	treatment	33.5	11.58	2.8	1687.35	33.5
s3_E	NC	25.7	7.58	1.1	749.378	25.7
s3_E	NC	30.6	14.14	2.9	1506.62	30.6
s3_E	NC	25.06	8.38	1.1	889.57	25.06
s3	treatment	25.82	7	1.4	949.473	25.82
s3	treatment	33.7	12.54	2.7	1736.33	33.7
s3	treatment	31.96	9.22	2.6	1044.76	31.96
s4_E	NC	27.84	12.12	3	1873.47	27.84
s4_E	NC	33.96	12.1	2.8	1512.37	33.96
s4_E	NC	29.36	10.68	2.2	1302.15	29.36
s4	treatment	36.26	10.52	3.5	1310.26	36.26
s4	treatment	34.04	13.02	3.6	1616.05	34.04
s4	treatment	36.98	12.98	3.4	1666.01	36.98

### Sheet: Table_S4
OTU	hydro1	hydro10	hydro11	hydro12	hydro13	hydro14	hydro15	hydro16	hydro17	hydro18	hydro19	hydro2	hydro20	hydro21	hydro22	hydro23	hydro24	hydro25	hydro26	hydro27	hydro28	hydro29	hydro3	hydro30	hydro31	hydro32	hydro4	hydro5	hydro6	hydro7	hydro8	hydro9	Kingdom	Phylum	Class	Order	Family	Genus
4	0	17	1	0	0	0	0	0	3	6	0	0	0	0	1	0	0	0	0	0	0	0	1	0	0	0	1	0	0	0	0	7	k__Bacteria	_p__Proteobacteria	_c__Alphaproteobacteria	_o__Kiloniellales	_f__Fodinicurvataceae	_g__Fodinicurvata
5	26	528	370	362	57	38	91	171	320	332	612	23	661	48	43	19	23	182	245	347	238	146	60	126	76	127	43	1310	1360	476	485	479	k__Bacteria	_p__Proteobacteria	_c__Alphaproteobacteria	_o__Rhodobacterales	_f__Rhodobacteraceae	_g__Rhodobacter
7	0	1	0	0	0	0	0	0	0	0	0	0	0	0	0	0	0	0	1	0	0	0	0	0	0	0	1	1	0	0	0	0	k__Bacteria	_p__Proteobacteria	_c__Gammaproteobacteria	_o__Pseudomonadales	_f__Pseudomonadaceae	_g__Azotobacter
12	0	18	13	7	0	0	0	0	26	32	1	0	4	0	0	0	1	0	0	2	1	0	0	0	0	0	0	0	0	0	0	23	k__Bacteria	_p__Proteobacteria	_c__Alphaproteobacteria	_o__Rhodobacterales	_f__Rhodobacteraceae	_g__Citreicella
37	1	2	4	4	0	1	2	1	24	7	11	0	7	4	8	2	0	27	16	23	22	11	1	7	5	0	1	4	4	2	1	8	k__Bacteria	_p__Proteobacteria	_c__Alphaproteobacteria	_o__Rhodobacterales	_f__Rhodobacteraceae	_g__Defluviimonas
67	451	239	79	120	1853	1061	377	394	248	163	87	279	100	1393	1065	587	433	547	611	297	241	548	597	434	682	753	476	37	31	39	34	244	k__Bacteria	_p__Proteobacteria	_c__Alphaproteobacteria	_o__Rhizobiales	_f__Rhizobiaceae	_g__Shinella
76	3978	440	764	645	1913	1240	2700	2858	1261	643	598	4045	626	4248	2822	1017	672	1346	895	750	400	1577	3241	808	1353	1538	2006	1541	1153	2514	2540	410	k__Bacteria	_p__Proteobacteria	_c__Alphaproteobacteria	_o__Rhizobiales	_f__Rhizobiaceae	_g__Allorhizobium-Neorhizobium-Pararhizobium-Rhizobium
78	22	321	156	222	6	3	6	15	276	305	259	15	267	5	1	0	3	67	69	55	50	57	23	52	18	26	35	236	191	195	122	219	k__Bacteria	_p__Proteobacteria	_c__Alphaproteobacteria	_o__Rhizobiales	_f__Devosiaceae	_g__Devosia
100	1600	128	123	190	2769	3995	558	885	436	742	87	920	131	2082	3416	974	1608	465	940	96	113	582	959	986	510	637	1713	58	65	102	163	78	k__Bacteria	_p__Proteobacteria	_c__Alphaproteobacteria	_o__Caulobacterales	_f__Caulobacteraceae	_g__Brevundimonas
110	1	5	0	2	0	0	0	0	1	1	0	0	0	0	0	0	1	0	3	2	1	1	0	0	0	0	0	0	0	0	0	3	k__Bacteria	_p__Proteobacteria	_c__Alphaproteobacteria	_o__Rhodobacterales	_f__Rhodobacteraceae	_g__Rubellimicrobium
138	0	51	1	1	0	0	0	0	0	0	0	0	0	0	0	0	0	0	0	0	0	0	1	0	0	0	3	0	0	0	0	9	k__Bacteria	_p__Proteobacteria	_c__Alphaproteobacteria	_o__Rickettsiales	_f__Rickettsiaceae	_g__Rickettsia
145	0	2	0	0	0	0	0	0	0	0	0	0	0	0	0	0	0	0	0	0	0	0	0	0	0	0	0	0	0	0	0	0	k__Bacteria	_p__Actinobacteriota	_c__Actinobacteria	_o__Micromonosporales	_f__Micromonosporaceae	_g__Actinoplanes
148	0	241	72	135	4	5	3	1	7	5	9	2	20	4	6	0	0	2	1	29	65	3	3	3	0	5	19	39	114	4	3	69	k__Bacteria	_p__Proteobacteria	_c__Alphaproteobacteria	_o__Dongiales	_f__Dongiaceae	_g__Dongia
159	0	2	6	6	0	0	0	0	4	8	5	0	2	0	0	0	0	0	0	3	1	0	0	0	0	0	0	0	0	0	0	5	k__Bacteria	_p__Proteobacteria	_c__Alphaproteobacteria	_o__Rhizobiales	_f__Xanthobacteraceae	_g__Rhodoplanes
175	0	0	5	6	0	0	0	0	6	12	279	0	370	0	0	0	0	0	0	0	0	0	1	0	0	0	0	0	0	0	0	0	k__Bacteria	_p__Proteobacteria	_c__Alphaproteobacteria	_o__Rhizobiales	_f__Stappiaceae	_g__Pseudovibrio
186	1	25	28	30	0	1	0	1	8	8	4	2	4	2	1	1	0	2	0	2	1	1	2	2	0	1	1	4	3	1	3	7	k__Bacteria	_p__Proteobacteria	_c__Alphaproteobacteria	_o__Rhizobiales	_f__Rhizobiales_Incertae_Sedis	_g__Nordella
239	5	169	206	159	6	6	21	26	57	43	105	2	130	11	6	1	4	30	23	49	41	19	8	14	9	18	4	186	212	48	68	208	k__Bacteria	_p__Proteobacteria	_c__Alphaproteobacteria	_o__Rhodobacterales	_f__Rhodobacteraceae	_g__Gemmobacter
246	0	1	1	0	0	0	0	0	1	0	0	1	0	1	0	0	0	0	0	0	0	0	0	0	0	0	0	0	0	0	0	0	k__Bacteria	_p__Proteobacteria	_c__Gammaproteobacteria	_o__Enterobacterales	_f__Pseudoalteromonadaceae	_g__Pseudoalteromonas
254	34	4	2	9	1	5	1	3	6	9	13	10	13	2	2	1	1	4	5	14	18	4	20	13	11	14	17	2	5	0	4	3	k__Bacteria	_p__Proteobacteria	_c__Alphaproteobacteria	_o__Rhizobiales	_f__Hyphomicrobiaceae	_g__Hyphomicrobium
265	0	0	1	0	0	0	0	0	0	0	0	0	0	0	0	0	0	0	0	0	0	0	1	0	0	0	0	0	0	0	0	0	k__Bacteria	_p__Firmicutes	_c__Bacilli	_o__Lactobacillales	_f__Enterococcaceae	_g__Enterococcus
267	0	6	16	10	0	0	33	30	8	8	66	2	60	3	5	16	13	0	1	32	57	1	1	0	22	22	1	162	110	20	32	11	k__Bacteria	_p__Proteobacteria	_c__Alphaproteobacteria	_o__Caulobacterales	_f__Hyphomonadaceae	_g__Hyphomonas
290	0	2	6	7	3	1	0	1	4	5	21	0	8	7	3	0	0	2	2	4	1	2	0	0	0	3	0	4	1	2	2	15	k__Bacteria	_p__Proteobacteria	_c__Alphaproteobacteria	_o__Rhizobiales	_f__Rhizobiaceae	_g__Aminobacter
339	0	0	0	1	0	0	0	0	0	0	0	0	0	0	0	0	0	0	0	0	0	0	1	0	0	0	0	0	0	0	0	0	k__Bacteria	_p__Proteobacteria	_c__Gammaproteobacteria	_o__Chromatiales	_f__Chromatiaceae	_g__Thioalkalicoccus
401	1	0	1	2	3	2	0	0	4	4	0	1	1	0	0	2	1	2	5	1	1	15	1	19	0	3	0	0	0	14	19	1	k__Bacteria	_p__Firmicutes	_c__Bacilli	_o__Mycoplasmatales	_f__Mycoplasmataceae	_g__Mycoplasma
438	0	1	3	8	0	0	0	1	3	6	1	0	1	0	0	0	0	0	0	1	0	0	0	0	0	0	0	0	0	0	0	1	k__Bacteria	_p__Planctomycetota	_c__Planctomycetes	_o__Isosphaerales	_f__Isosphaeraceae	_g__Paludisphaera
468	0	6	6	14	0	0	0	0	2	6	1	0	2	0	0	0	0	6	5	3	3	0	0	0	0	0	0	0	0	0	0	4	k__Bacteria	_p__Proteobacteria	_c__Alphaproteobacteria	_o__Rhizobiales	_f__Kaistiaceae	_g__Kaistia
479	0	0	0	1	0	1	0	0	0	0	0	0	0	0	0	0	0	0	0	0	0	1	0	0	0	0	0	0	0	1	0	1	k__Bacteria	_p__Proteobacteria	_c__Gammaproteobacteria	_o__Enterobacterales	_f__Enterobacteriaceae	_g__Escherichia-Shigella
521	388	27	11	12	61	33	26	32	41	20	3	468	10	108	84	27	16	52	42	42	26	129	308	78	82	109	223	2	5	6	10	25	k__Bacteria	_p__Proteobacteria	_c__Alphaproteobacteria	_o__Rhizobiales	_f__Rhizobiaceae	_g__Neorhizobium
618	0	2	2	1	3	0	0	1	3	9	4	0	2	0	0	0	1	2	1	0	0	0	1	0	0	0	2	1	0	0	3	4	k__Bacteria	_p__Proteobacteria	_c__Alphaproteobacteria	_o__Rhizobiales	_f__Rhizobiaceae	_g__
705	0	0	0	0	0	1	0	0	0	0	0	0	0	0	0	0	0	0	0	0	0	0	0	0	0	0	0	0	0	0	0	0	k__Bacteria	_p__Bacteroidota	_c__Bacteroidia	_o__Flavobacteriales	_f__Flavobacteriaceae	_g__Maribacter
1273	0	0	0	0	0	0	0	0	1	0	0	0	0	0	0	0	0	0	0	0	0	0	0	0	0	0	0	0	0	0	0	0	k__Bacteria	_p__Proteobacteria	_c__Gammaproteobacteria	_o__Arenicellales	_f__Arenicellaceae	_g__
1313	2	0	0	1	3	1	0	1	1	3	0	7	0	0	0	1	1	0	2	0	0	0	1	2	0	0	2	0	0	3	4	1	k__Bacteria	_p__Actinobacteriota	_c__Actinobacteria	_o__Micrococcales	_f__Micrococcaceae	_g__Kocuria
1387	0	0	0	0	0	0	0	0	0	1	0	0	0	0	0	0	0	0	0	0	0	0	0	0	0	0	0	0	0	0	0	0	k__Bacteria	_p__Firmicutes	_c__Desulfotomaculia	_o__Desulfotomaculales	_f__Pelotomaculaceae	_g__Pelotomaculum
1449	0	0	0	5	0	0	0	0	10	33	1	0	2	0	0	0	0	0	0	0	0	0	0	0	0	0	0	0	0	0	0	1	k__Bacteria	_p__Proteobacteria	_c__Alphaproteobacteria	_o__Rhizobiales	_f__Pleomorphomonadaceae	_g__Prosthecomicrobium
1451	3	2	0	0	1	0	0	0	4	2	0	3	0	0	0	2	2	0	0	0	0	0	0	1	0	0	0	0	0	2	1	0	k__Bacteria	_p__Proteobacteria	_c__Alphaproteobacteria	_o__Rickettsiales	_f__Anaplasmataceae	_g__Wolbachia
1636	0	0	5	1	1	0	0	0	0	0	104	0	106	0	0	0	0	0	0	0	0	0	0	0	0	0	0	0	0	0	0	0	k__Bacteria	_p__Proteobacteria	_c__Alphaproteobacteria	_o__Sphingomonadales	_f__Sphingomonadaceae	_g__Stakelama
1659	0	23	13	14	1	0	0	0	0	2	27	0	37	0	1	1	0	0	0	0	0	0	1	0	0	0	0	33	13	3	1	24	k__Bacteria	_p__Bacteroidota	_c__Bacteroidia	_o__Cytophagales	_f__Cyclobacteriaceae	_g__
1671	0	0	0	0	1	0	0	0	0	0	1	1	0	0	0	0	0	0	0	0	0	0	0	0	0	0	1	0	0	0	0	0	k__Bacteria	_p__Actinobacteriota	_c__Actinobacteria	_o__Micrococcales	_f__Intrasporangiaceae	_g__Janibacter
1773	1	1	0	0	0	0	0	0	0	0	0	0	0	0	0	0	0	0	0	0	0	0	0	0	0	0	0	0	0	0	0	0	k__Bacteria	_p__Proteobacteria	_c__Alphaproteobacteria	_o__Rhodobacterales	_f__Rhodobacteraceae	_g__Lutimaribacter
1812	1	5	3	3	0	0	0	0	0	0	1	0	1	0	0	0	0	1	1	0	1	0	0	0	0	0	0	0	0	1	2	1	k__Bacteria	_p__Bacteroidota	_c__Bacteroidia	_o__Cytophagales	_f__Microscillaceae	_g__
1830	12	5	0	0	7	8	1	0	1	2	1	5	0	6	6	1	0	4	5	1	0	4	33	2	2	2	20	0	0	0	1	1	k__Bacteria	_p__Proteobacteria	_c__Alphaproteobacteria	_o__Rhizobiales	_f__Devosiaceae	_g__Pelagibacterium
1985	0	0	0	0	0	0	0	0	0	0	0	0	1	0	0	0	0	0	0	0	0	0	1	0	0	0	0	0	0	0	0	0	k__Bacteria	_p__Proteobacteria	_c__Gammaproteobacteria	_o__Xanthomonadales	_f__Rhodanobacteraceae	_g__Frateuria
2024	0	1015	0	1	1	1	0	0	16	32	437	0	810	0	0	0	0	0	0	36	55	0	0	0	0	0	0	0	0	0	0	353	k__Bacteria	_p__Nitrospirota	_c__Leptospirillia	_o__Leptospirillales	_f__Leptospirillaceae	_g__Leptospirillum
2075	0	0	0	0	0	0	0	0	1	1	0	0	2	0	0	0	0	0	0	0	0	0	0	0	0	0	0	0	0	0	0	0	k__Bacteria	_p__Proteobacteria	_c__Alphaproteobacteria	_o__Rhodospirillales	_f__Rhodospirillaceae	_g__Roseospira
2085	0	0	0	0	0	0	0	0	0	0	1	0	2	0	0	0	0	0	0	0	0	0	1	0	0	0	0	0	0	0	0	0	k__Bacteria	_p__Cyanobacteria	_c__Cyanobacteriia	_o__Cyanobacteriales	_f__Chroococcidiopsaceae	_g__Chroococcidiopsis_PCC_7203
2168	1	0	0	0	0	0	0	0	0	0	0	0	0	1	0	0	0	0	0	0	0	0	0	0	0	0	0	0	0	0	0	0	k__Bacteria	_p__Proteobacteria	_c__Gammaproteobacteria	_o__Enterobacterales	_f__Alteromonadaceae	_g__
2203	1	0	0	0	0	0	0	0	0	0	0	0	0	1	0	0	0	0	0	0	0	0	1	0	0	0	0	1	0	0	0	0	k__Bacteria	_p__Firmicutes	_c__Bacilli	_o__Lactobacillales	_f__Lactobacillaceae	_g__Lactiplantibacillus
2270	0	0	0	0	0	0	0	0	0	0	0	0	0	1	0	0	0	0	0	0	0	0	0	0	0	0	0	0	0	0	1	0	k__Bacteria	_p__Firmicutes	_c__Clostridia	_o__Peptostreptococcales-Tissierellales	_f__Peptostreptococcaceae	_g__Peptoclostridium
2447	0	0	1	0	1	1	1	1	0	0	0	0	0	1	6	0	0	0	0	1	0	0	1	0	2	1	0	1	1	1	0	1	k__Bacteria	_p__Proteobacteria	_c__Alphaproteobacteria	_o__Rhizobiales	_f__Rhizobiaceae	_g__Phyllobacterium
2492	0	0	0	0	0	0	0	0	0	0	0	0	0	0	0	1	0	0	0	0	0	0	0	0	0	0	0	0	0	0	0	0	k__Bacteria	_p__Firmicutes	_c__Bacilli	_o__Lactobacillales	_f__Lactobacillaceae	_g__Lentilactobacillus
2697	9	0	2	0	24	28	4	6	9	5	1	3	0	21	40	9	15	2	4	1	1	6	10	5	3	3	12	1	1	0	1	0	k__Bacteria	_p__Proteobacteria	_c__Alphaproteobacteria	_o__Caulobacterales	_f__Caulobacteraceae	_g__Phenylobacterium
2906	0	0	0	0	0	1	0	0	0	0	0	0	0	0	0	0	0	0	1	0	0	0	0	0	0	0	0	0	0	0	0	0	k__Bacteria	_p__Actinobacteriota	_c__Actinobacteria	_o__Frankiales	_f__Geodermatophilaceae	_g__Geodermatophilus
2956	0	0	0	0	0	0	0	0	0	0	1	0	0	1	0	0	0	0	1	0	0	0	0	0	0	0	0	0	0	0	0	0	k__Bacteria	_p__Proteobacteria	_c__Alphaproteobacteria	_o__Rhodospirillales	_f__	_g__unclassified
3131	3	0	2	0	8	4	0	0	7	5	2	3	10	2	1	1	2	3	1	8	6	4	4	4	0	1	1	17	11	8	7	1	k__Bacteria	_p__Proteobacteria	_c__Alphaproteobacteria	_o__Rhodobacterales	_f__Rhodobacteraceae	_g__Paracoccus
3176	0	1	0	0	0	0	0	0	0	0	3	0	1	0	0	0	0	0	0	1	0	0	2	0	0	0	4	0	0	0	0	0	k__Bacteria	_p__Actinobacteriota	_c__Actinobacteria	_o__Corynebacteriales	_f__Nocardiaceae	_g__Gordonia
3198	0	2	1	1	0	0	0	0	0	0	3	0	1	0	1	0	0	0	0	3	0	0	0	0	0	0	0	2	7	0	2	0	k__Bacteria	_p__Proteobacteria	_c__Alphaproteobacteria	_o__Rhodobacterales	_f__Rhodobacteraceae	_g__Thioclava
3432	671	139	213	456	77	94	135	194	319	516	131	494	153	62	83	172	243	548	873	195	234	444	224	719	163	401	294	73	128	58	136	53	k__Bacteria	_p__Proteobacteria	_c__Alphaproteobacteria	_o__Sphingomonadales	_f__Sphingomonadaceae	_g__Sphingopyxis
3757	0	0	0	0	0	0	0	0	0	0	0	0	0	0	0	0	0	0	0	0	0	0	0	0	1	0	0	0	0	0	0	0	k__Bacteria	_p__Actinobacteriota	_c__Actinobacteria	_o__Propionibacteriales	_f__Propionibacteriaceae	_g__Propionibacterium
4065	0	0	0	0	0	0	1	0	0	0	0	1	0	0	0	0	0	0	0	0	0	0	1	0	0	0	0	0	0	0	0	0	k__Bacteria	_p__Proteobacteria	_c__Alphaproteobacteria	_o__Sphingomonadales	_f__Sphingomonadaceae	_g__
4110	1	0	0	0	0	0	0	0	0	0	0	1	0	0	1	0	0	0	0	0	0	0	3	0	0	0	6	6	12	1	1	0	k__Bacteria	_p__Proteobacteria	_c__Alphaproteobacteria	_o__Caulobacterales	_f__Caulobacteraceae	_g__Asticcacaulis
4145	0	0	0	0	0	0	0	0	0	0	0	0	0	0	0	0	0	0	0	0	0	0	0	0	0	0	1	0	0	0	0	0	k__Bacteria	_p__Proteobacteria	_c__Gammaproteobacteria	_o__Enterobacterales	_f__Psychromonadaceae	_g__Agarivorans
4154	0	1	0	0	0	0	0	0	0	0	0	0	0	0	1	0	0	0	0	0	0	0	0	0	0	0	1	0	0	1	0	0	k__Bacteria	_p__Bacteroidota	_c__Bacteroidia	_o__Chitinophagales	_f__Saprospiraceae	_g__
4401	0	0	0	0	0	0	0	0	0	0	0	0	0	0	0	0	0	0	0	0	0	0	0	0	0	0	0	1	0	0	0	0	k__Bacteria	_p__Proteobacteria	_c__Alphaproteobacteria	_o__Rhodobacterales	_f__Rhodobacteraceae	_g__Maritimibacter
4432	4	553	366	785	138	146	56	99	661	1149	165	1	217	43	32	9	13	31	42	29	39	13	6	28	34	47	9	199	322	698	1100	184	k__Bacteria	_p__Proteobacteria	_c__Alphaproteobacteria	_o__Sphingomonadales	_f__Sphingomonadaceae	_g__Blastomonas
4451	0	0	0	0	0	0	0	1	0	0	0	0	0	0	0	0	0	0	0	0	0	0	0	0	0	0	0	1	2	0	0	0	k__Bacteria	_p__Proteobacteria	_c__Alphaproteobacteria	_o__Caulobacterales	_f__Hyphomonadaceae	_g__Oceanicaulis
4521	0	0	0	0	0	0	0	0	0	0	0	0	0	0	0	0	0	0	0	0	0	0	0	0	0	0	0	1	1	0	0	0	k__Bacteria	_p__Proteobacteria	_c__Alphaproteobacteria	_o__Rhodobacterales	_f__Rhodobacteraceae	_g__Roseicitreum
4574	0	0	0	0	0	0	0	0	0	0	0	0	0	0	0	0	0	0	0	0	0	0	0	0	0	0	0	0	1	0	0	0	k__Bacteria	_p__Bacteroidota	_c__Bacteroidia	_o__Cytophagales	_f__Spirosomaceae	_g__Taeseokella
4579	0	0	0	0	1	0	0	0	0	0	0	0	0	0	0	0	0	0	0	0	0	0	0	1	0	0	0	0	1	0	0	0	k__Bacteria	_p__Proteobacteria	_c__Gammaproteobacteria	_o__Arenicellales	_f__Arenicellaceae	_g__Candidatus_Thiosymbion
4635	0	0	0	0	0	0	0	0	0	0	0	0	0	0	0	0	0	0	0	0	0	0	0	0	0	0	0	40	67	3	4	0	k__Bacteria	_p__Proteobacteria	_c__Alphaproteobacteria	_o__Rhodobacterales	_f__Rhodobacteraceae	_g__Pseudorhodobacter
4729	2	1	0	2	0	1	1	0	1	2	1	0	0	0	0	0	1	2	0	0	0	1	1	0	0	0	3	0	0	3	2	2	k__Bacteria	_p__Bacteroidota	_c__Bacteroidia	_o__Flavobacteriales	_f__Weeksellaceae	_g__Chryseobacterium
4792	0	1	0	0	0	0	0	0	0	0	0	0	0	0	0	0	0	0	0	0	0	0	0	0	0	0	0	0	0	0	1	0	k__Bacteria	_p__Firmicutes	_c__Bacilli	_o__Paenibacillales	_f__Paenibacillaceae	_g__Cohnella
4921	0	0	0	0	1	0	0	0	0	0	0	0	0	0	0	0	0	0	0	0	0	0	0	0	0	1	0	0	0	0	2	0	k__Bacteria	_p__Actinobacteriota	_c__Actinobacteria	_o__Micrococcales	_f__Micrococcaceae	_g__Rothia
5025	0	5344	1424	1967	0	0	1	0	674	978	1153	6	2027	3	0	0	0	612	756	575	577	50	3	55	1	0	2	0	4	0	0	2301	k__Bacteria	_p__Verrucomicrobiota	_c__Verrucomicrobiae	_o__Verrucomicrobiales	_f__Rubritaleaceae	_g__Luteolibacter
5142	0	1	0	0	0	0	0	0	0	0	0	0	0	0	0	0	0	0	0	0	0	0	0	0	0	0	0	0	0	0	0	0	k__Bacteria	_p__Proteobacteria	_c__Gammaproteobacteria	_o__Burkholderiales	_f__MWH-UniP1_aquatic_group	_g__
5144	0	1	0	0	0	0	0	0	0	0	0	0	0	0	0	0	0	0	0	0	0	0	0	0	0	0	0	0	0	0	0	0	k__Bacteria	_p__Verrucomicrobiota	_c__Verrucomicrobiae	_o__Opitutales	_f__Puniceicoccaceae	_g__A714019
5146	0	4	1	3	0	0	0	0	0	0	0	0	1	0	0	0	0	0	0	0	0	0	0	1	0	0	0	0	1	0	0	3	k__Bacteria	_p__Bacteroidota	_c__Bacteroidia	_o__Cytophagales	_f__Raineyaceae	_g__Raineya
5183	0	1	9	6	0	0	0	0	0	1	6	0	8	0	0	0	0	0	0	1	0	0	0	0	0	0	0	2	1	0	0	2	k__Bacteria	_p__Bacteroidota	_c__Bacteroidia	_o__Cytophagales	_f__Hymenobacteraceae	_g__Adhaeribacter
5262	0	0	1	0	0	0	1	1	0	0	0	0	0	0	0	0	0	0	0	0	0	0	0	0	0	0	0	1	0	0	0	0	k__Bacteria	_p__Campylobacterota	_c__Campylobacteria	_o__Campylobacterales	_f__Sulfurovaceae	_g__Sulfurovum
5283	0	17	22	33	0	0	1	0	5	10	1	0	3	0	0	0	0	0	2	0	0	0	0	0	0	0	1	0	2	0	0	13	k__Bacteria	_p__Planctomycetota	_c__Planctomycetes	_o__Isosphaerales	_f__Isosphaeraceae	_g__Aquisphaera
5323	5	9	0	6	3	1	1	0	15	11	10	1	4	0	0	2	0	10	8	12	4	4	8	8	4	5	8	3	1	1	1	7	k__Bacteria	_p__Proteobacteria	_c__Alphaproteobacteria	_o__Rhizobiales	_f__Xanthobacteraceae	_g__Bradyrhizobium
5340	0	0	0	1	0	0	0	0	0	0	0	0	0	0	0	0	0	0	0	0	0	0	0	0	0	0	0	0	0	0	0	0	k__Bacteria	_p__Firmicutes	_c__Clostridia	_o__Lachnospirales	_f__Lachnospiraceae	_g__Lachnospiraceae_NK3A20_group
5481	738	686	224	307	2931	1775	345	164	122	141	56	457	69	1074	561	1099	806	190	189	100	64	167	615	175	41	41	651	194	89	105	55	484	k__Bacteria	_p__Proteobacteria	_c__Gammaproteobacteria	_o__Pseudomonadales	_f__Pseudomonadaceae	_g__Pseudomonas
5574	106	1	5	1	38	38	47	88	3	2	5	50	3	9	3	2	2	2	14	5	18	10	80	25	20	40	77	1	0	0	1	1	k__Bacteria	_p__Proteobacteria	_c__Gammaproteobacteria	_o__Burkholderiales	_f__Comamonadaceae	_g__Leptothrix
5670	1	0	0	1	0	2	0	1	0	1	0	0	0	0	0	0	0	0	0	0	0	0	0	1	0	0	1	0	0	0	0	0	k__Bacteria	_p__Proteobacteria	_c__Gammaproteobacteria	_o__Burkholderiales	_f__Comamonadaceae	_g__Polaromonas
5745	0	0	0	1	0	0	1	1	0	0	0	0	1	0	0	0	0	0	0	0	0	0	0	0	0	0	0	0	1	0	1	1	k__Bacteria	_p__Proteobacteria	_c__Gammaproteobacteria	_o__Burkholderiales	_f__Alcaligenaceae	_g__Alcaligenes
5958	0	0	0	0	0	0	0	1	0	0	0	0	0	0	0	0	0	0	0	0	0	0	0	0	0	0	0	0	0	0	0	0	k__Bacteria	_p__Firmicutes	_c__Bacilli	_o__Bacillales	_f__Planococcaceae	_g__Planomicrobium
6057	14	94	33	61	46	17	31	37	136	94	29	6	41	41	24	12	24	92	108	83	53	39	22	35	92	120	13	33	42	45	45	55	k__Bacteria	_p__Proteobacteria	_c__Alphaproteobacteria	_o__Rhizobiales	_f__Beijerinckiaceae	_g__Bosea
6227	0	0	0	0	0	0	0	0	0	1	0	0	0	0	0	0	0	1	0	0	0	0	0	0	0	0	0	0	0	0	0	0	k__Bacteria	_p__Verrucomicrobiota	_c__Verrucomicrobiae	_o__Arctic97B-4_marine_group	_f__	_g__unclassified
6251	0	0	0	0	0	0	0	0	52	71	4	0	7	0	0	0	0	0	0	0	0	0	0	0	0	0	0	0	0	0	0	0	k__Bacteria	_p__Proteobacteria	_c__Gammaproteobacteria	_o__Pseudomonadales	_f__Halieaceae	_g__Marimicrobium
6395	0	0	0	1	0	0	0	0	0	0	1	0	1	0	0	0	0	0	0	0	0	0	0	0	0	0	0	2	0	0	0	0	k__Bacteria	_p__Bacteroidota	_c__Bacteroidia	_o__Cytophagales	_f__Cyclobacteriaceae	_g__Belliella
6415	0	0	0	0	0	1	0	0	0	0	2	0	0	0	1	0	0	0	0	0	0	0	0	0	0	0	0	1	0	0	0	0	k__Bacteria	_p__Actinobacteriota	_c__Actinobacteria	_o__Micrococcales	_f__Brevibacteriaceae	_g__Brevibacterium
6665	0	0	0	0	0	1	0	0	0	0	0	0	2	0	0	0	0	0	0	0	0	1	0	0	0	0	0	0	1	0	0	0	k__Bacteria	_p__Firmicutes	_c__Clostridia	_o__Lachnospirales	_f__Lachnospiraceae	_g__Blautia
6968	2	1	0	2	19	10	3	3	1	4	3	3	0	14	9	7	2	4	6	1	4	1	7	4	4	6	3	0	0	4	0	1	k__Bacteria	_p__Proteobacteria	_c__Alphaproteobacteria	_o__Rhizobiales	_f__Rhizobiaceae	_g__Ensifer
6976	0	0	0	2	1	0	1	0	0	1	2	0	2	0	2	0	0	0	1	0	1	0	0	0	1	0	0	0	0	0	0	0	k__Bacteria	_p__Proteobacteria	_c__Gammaproteobacteria	_o__Burkholderiales	_f__Comamonadaceae	_g__Piscinibacter
7176	0	0	0	0	0	0	1	0	0	0	0	0	0	0	0	1	0	0	0	0	0	0	0	0	0	0	0	0	0	0	0	0	k__Bacteria	_p__Actinobacteriota	_c__Coriobacteriia	_o__Coriobacteriales	_f__Eggerthellaceae	_g__Denitrobacterium
7556	0	0	0	0	0	0	0	0	0	0	0	0	0	1	0	0	0	0	1	0	0	0	0	0	0	0	0	0	0	0	0	0	k__Bacteria	_p__Proteobacteria	_c__Gammaproteobacteria	_o__Gammaproteobacteria_Incertae_Sedis	_f__Unknown_Family	_g__Wenzhouxiangella
7778	0	0	0	0	0	0	0	0	0	0	0	0	0	0	0	0	0	0	0	0	1	0	0	0	0	0	0	0	0	0	0	0	k__Bacteria	_p__Bacteroidota	_c__Bacteroidia	_o__Flavobacteriales	_f__Flavobacteriaceae	_g__Mesoflavibacter
7808	2251	1685	942	665	3637	4266	9325	13457	4558	4312	1754	2280	1328	2713	3454	8980	9246	4681	4872	2551	2405	4146	1813	4081	4704	4598	2075	1200	1004	2424	1986	1185	k__Bacteria	_p__Bacteroidota	_c__Bacteroidia	_o__Flavobacteriales	_f__Flavobacteriaceae	_g__Flavobacterium
7971	4	1	0	0	1	1	2	2	1	0	1	11	1	2	2	0	1	1	0	1	1	1	2	0	1	5	0	1	1	0	0	0	k__Bacteria	_p__Proteobacteria	_c__Alphaproteobacteria	_o__Rhizobiales	_f__Rhizobiaceae	_g__Mesorhizobium
7984	0	0	0	0	0	0	0	0	0	0	0	1	0	1	0	0	1	0	0	0	0	0	0	0	0	0	0	0	0	0	0	0	k__Bacteria	_p__Proteobacteria	_c__Alphaproteobacteria	_o__Acetobacterales	_f__Acetobacteraceae	_g__Roseococcus
7998	0	0	0	0	0	0	0	0	0	1	0	1	0	0	2	0	0	0	0	0	0	1	1	1	0	1	1	1	0	0	1	2	k__Bacteria	_p__Proteobacteria	_c__Gammaproteobacteria	_o__Enterobacterales	_f__Vibrionaceae	_g__Vibrio
8052	0	0	0	0	0	0	0	0	0	0	0	1	0	0	0	0	0	0	0	0	0	0	0	0	0	0	0	0	0	0	1	0	k__Bacteria	_p__Cyanobacteria	_c__Cyanobacteriia	_o__Cyanobacteriales	_f__Xenococcaceae	_g__Pleurocapsa_PCC-7319
8147	0	0	1	1	1	0	0	0	1	0	0	0	0	0	3	0	0	0	0	0	0	0	0	1	0	0	0	0	0	0	0	0	k__Bacteria	_p__Proteobacteria	_c__Gammaproteobacteria	_o__Enterobacterales	_f__Yersiniaceae	_g__Serratia
8298	0	0	0	0	0	0	0	0	0	0	0	0	0	0	0	0	0	0	0	0	0	0	0	0	1	0	0	0	0	0	0	0	k__Bacteria	_p__Firmicutes	_c__Clostridia	_o__Oscillospirales	_f__Hungateiclostridiaceae	_g__
8307	0	0	1	0	0	1	2	7	1	0	0	0	0	0	0	0	0	0	1	2	0	1	0	0	6	4	0	0	3	0	1	0	k__Bacteria	_p__Bacteroidota	_c__Bacteroidia	_o__Sphingobacteriales	_f__Sphingobacteriaceae	_g__Sphingobacterium
8593	0	0	0	0	0	0	0	1	0	0	0	0	0	0	0	0	0	0	0	0	0	0	0	1	0	0	1	0	0	0	0	0	k__Bacteria	_p__Firmicutes	_c__Bacilli	_o__Bacillales	_f__Bacillaceae	_g__Geobacillus
8601	0	0	0	0	0	0	0	0	0	0	0	0	0	0	0	0	0	0	0	0	0	0	0	0	0	0	1	0	0	0	0	0	k__Bacteria	_p__Firmicutes	_c__Bacilli	_o__Bacillales	_f__Bacillaceae	_g__Lentibacillus
8680	0	0	0	0	0	0	0	0	0	0	0	1	0	0	0	0	0	1	0	0	0	0	0	0	0	1	1	0	0	0	0	0	k__Bacteria	_p__Cyanobacteria	_c__Cyanobacteriia	_o__Synechococcales	_f__Cyanobiaceae	_g__Synechococcus_CC9902
8709	0	0	0	0	0	0	0	1	1	0	0	0	0	0	0	0	0	0	0	1	0	0	0	0	0	0	0	4	14	0	0	0	k__Bacteria	_p__Proteobacteria	_c__Alphaproteobacteria	_o__Holosporales	_f__Holosporaceae	_g__Holospora
8768	0	0	1	0	0	0	0	0	0	1	0	1	0	0	0	0	0	0	0	0	0	0	0	0	0	0	0	1	0	0	0	0	k__Bacteria	_p__Actinobacteriota	_c__Actinobacteria	_o__Micrococcales	_f__Intrasporangiaceae	_g__Ornithinicoccus
8829	0	0	0	0	0	0	0	0	0	1	0	0	0	0	1	0	0	0	0	0	0	0	1	0	1	0	0	1	0	0	0	0	k__Bacteria	_p__Proteobacteria	_c__Magnetococcia	_o__Magnetococcales	_f__Magnetococcaceae	_g__Magnetococcus
8944	0	0	0	0	0	0	0	0	0	0	0	0	0	0	0	0	0	0	0	0	0	0	0	0	0	0	0	0	1	0	0	0	k__Bacteria	_p__Bacteroidota	_c__Bacteroidia	_o__Bacteroidales	_f__Paludibacteraceae	_g__F0058
9007	0	142	407	741	1	0	2	2	86	96	519	1	554	3	1	0	0	0	2	2	7	0	0	0	0	0	2	96	119	145	181	71	k__Bacteria	_p__Proteobacteria	_c__Alphaproteobacteria	_o__Sphingomonadales	_f__Sphingomonadaceae	_g__Porphyrobacter
9024	0	0	1	0	0	1	0	0	1	0	1	0	0	0	0	0	0	0	0	1	0	0	0	0	0	0	0	0	1	0	0	0	k__Bacteria	_p__Proteobacteria	_c__Alphaproteobacteria	_o__Rhodobacterales	_f__Rhodobacteraceae	_g__Oceanicella
9029	0	0	0	0	0	0	0	0	1	3	0	0	2	0	0	1	1	0	0	5	4	0	0	0	0	0	0	7	6	36	13	0	k__Bacteria	_p__Bacteroidota	_c__Bacteroidia	_o__Chitinophagales	_f__Chitinophagaceae	_g__Sediminibacterium
9168	0	0	0	2	0	0	0	0	1	3	0	1	3	0	0	0	0	0	0	0	1	1	0	0	1	0	0	1	2	5	0	0	k__Bacteria	_p__Proteobacteria	_c__Alphaproteobacteria	_o__Rhodobacterales	_f__Rhodobacteraceae	_g__Rhodovulum
9329	0	0	0	0	0	0	1	1	0	0	0	1	0	1	0	0	0	0	0	0	0	0	0	0	0	0	0	0	0	0	1	0	k__Bacteria	_p__Cyanobacteria	_c__Cyanobacteriia	_o__Cyanobacteriales	_f__Paraspirulinaceae	_g__Halospirulina_CCC_Baja-95_Cl.2
9522	0	517	148	457	0	0	0	0	0	0	1	0	0	1	0	0	0	1	0	0	0	0	0	0	0	1	0	0	0	0	0	198	k__Bacteria	_p__Bdellovibrionota	_c__Bdellovibrionia	_o__Bacteriovoracales	_f__Bacteriovoracaceae	_g__Halobacteriovorax
9550	0	5	0	0	0	0	0	0	0	0	0	0	0	0	0	0	0	0	0	0	0	0	0	0	0	0	0	0	0	0	0	0	k__Bacteria	_p__Proteobacteria	_c__Alphaproteobacteria	_o__Thalassobaculales	_f__Oceanibaculaceae	_g__Oceanibaculum
9664	0	2	0	0	0	1	0	0	0	1	0	1	0	0	0	0	0	0	0	0	0	0	1	0	0	0	1	0	0	0	0	1	k__Bacteria	_p__Actinobacteriota	_c__Actinobacteria	_o__Micrococcales	_f__Micrococcaceae	_g__Micrococcus
9666	0	2	0	0	0	0	0	0	0	0	0	0	0	0	0	0	0	0	0	0	0	0	0	0	0	0	0	0	0	0	0	0	k__Bacteria	_p__Bacteroidota	_c__Bacteroidia	_o__Cytophagales	_f__Spirosomaceae	_g__Arcicella
9677	28	7	5	12	0	0	3	4	1	0	8	38	8	0	0	0	0	3	0	5	1	0	2	2	1	0	2	1	2	0	1	1	k__Bacteria	_p__Proteobacteria	_c__Gammaproteobacteria	_o__Enterobacterales	_f__Morganellaceae	_g__Incertae_Sedis
9791	0	10	8	13	0	0	0	0	0	0	0	0	0	0	0	0	0	0	0	0	0	0	0	0	0	0	0	0	0	0	0	5	k__Bacteria	_p__Proteobacteria	_c__Gammaproteobacteria	_o__Enterobacterales	_f__Pectobacteriaceae	_g__Brenneria
9794	0	0	1	0	0	0	0	0	0	0	0	0	0	0	0	0	0	0	0	0	0	0	0	0	0	0	0	0	0	0	0	0	k__Bacteria	_p__Desulfobacterota	_c__Desulfovibrionia	_o__Desulfovibrionales	_f__Desulfovibrionaceae	_g__Lawsonia
9858	6	4	7	13	5	2	2	2	10	7	2	10	8	5	4	2	4	5	4	8	2	4	4	2	2	1	6	6	4	2	1	2	k__Bacteria	_p__Firmicutes	_c__Bacilli	_o__Bacillales	_f__Bacillaceae	_g__Bacillus
10083	3	1	4	2	1	0	2	2	0	0	0	11	0	0	1	0	0	0	0	0	0	2	0	0	0	0	1	0	0	0	1	0	k__Bacteria	_p__Proteobacteria	_c__Gammaproteobacteria	_o__Enterobacterales	_f__Enterobacterales_Incertae_Sedis	_g__Alkalimonas
10300	0	1	2	1	0	2	0	0	1	0	1	1	1	2	2	0	0	0	0	1	1	1	1	2	2	0	1	0	0	0	0	0	k__Bacteria	_p__Actinobacteriota	_c__Actinobacteria	_o__Streptomycetales	_f__Streptomycetaceae	_g__Streptomyces
10571	0	0	0	0	0	0	0	1	0	0	0	0	0	0	0	0	0	0	0	0	0	0	0	0	0	0	0	0	0	0	0	0	k__Bacteria	_p__Actinobacteriota	_c__Actinobacteria	_o__Micrococcales	_f__Dermacoccaceae	_g__Dermacoccus
10886	0	5	2	0	0	0	0	0	1	0	1	0	0	0	0	0	0	0	0	0	0	0	0	0	0	0	0	0	0	0	0	1	k__Bacteria	_p__Proteobacteria	_c__Alphaproteobacteria	_o__Rickettsiales	_f__Rickettsiaceae	_g__Candidatus_Hemipteriphilus
11068	0	0	1	0	0	1	0	1	0	2	0	1	0	0	1	0	0	0	0	0	0	0	0	0	1	0	0	1	1	0	0	0	k__Bacteria	_p__Cyanobacteria	_c__Cyanobacteriia	_o__Cyanobacteriales	_f__Cyanobacteriaceae	_g__Symphothece_PCC-7002
11615	0	3	8	16	0	0	0	0	10	8	4	0	7	0	0	0	0	0	0	0	0	0	0	0	0	0	0	0	0	0	0	1	k__Bacteria	_p__Actinobacteriota	_c__Actinobacteria	_o__Propionibacteriales	_f__Propionibacteriaceae	_g__Micropruina
11854	0	1	0	0	1	0	0	0	0	0	0	0	0	1	1	0	0	0	0	0	0	0	0	0	0	0	0	0	1	0	0	0	k__Bacteria	_p__Proteobacteria	_c__Alphaproteobacteria	_o__Azospirillales	_f__Azospirillaceae	_g__Skermanella
11960	0	0	0	0	0	1	0	0	0	0	0	1	0	0	0	1	0	0	0	0	0	0	0	0	0	0	0	0	1	0	0	0	k__Bacteria	_p__Proteobacteria	_c__Gammaproteobacteria	_o__Pseudomonadales	_f__Moraxellaceae	_g__Enhydrobacter
12705	0	0	0	0	0	0	0	0	0	0	0	0	0	0	0	0	0	0	0	0	1	0	0	0	0	0	0	0	0	0	0	0	k__Bacteria	_p__Actinobacteriota	_c__Actinobacteria	_o__Micrococcales	_f__Microbacteriaceae	_g__Leucobacter
12853	0	0	0	1	0	0	0	0	0	0	0	0	0	0	0	0	0	0	0	0	1	0	0	0	0	0	0	0	0	0	0	0	k__Bacteria	_p__Bacteroidota	_c__Bacteroidia	_o__Flavobacteriales	_f__Flavobacteriaceae	_g__Tamlana
13128	0	0	0	0	0	0	0	0	0	0	0	1	0	0	0	0	0	0	0	0	0	0	0	0	0	0	0	0	0	0	0	0	k__Bacteria	_p__Proteobacteria	_c__Gammaproteobacteria	_o__Enterobacterales	_f__Pasteurellaceae	_g__Pasteurella
13545	0	0	0	0	0	0	0	0	0	0	0	0	0	0	1	0	0	0	0	0	0	0	0	0	1	0	0	0	0	0	0	0	k__Bacteria	_p__Campylobacterota	_c__Campylobacteria	_o__Campylobacterales	_f__Sulfurospirillaceae	_g__Sulfurospirillum
14188	0	0	0	0	0	0	0	0	0	0	0	0	0	1	0	0	0	1	0	0	0	0	0	0	0	0	1	0	1	0	0	1	k__Bacteria	_p__Proteobacteria	_c__Gammaproteobacteria	_o__Burkholderiales	_f__Rhodocyclaceae	_g__Azospira
14293	0	0	0	0	0	1	0	0	1	0	0	0	0	0	0	0	0	0	0	2	0	0	0	1	0	0	0	1	0	0	1	0	k__Bacteria	_p__Proteobacteria	_c__Gammaproteobacteria	_o__Burkholderiales	_f__Rhodocyclaceae	_g__Sterolibacterium
14691	1	0	0	0	0	0	0	0	0	0	0	1	1	0	2	0	0	0	0	0	0	0	0	0	0	0	0	0	1	0	0	0	k__Bacteria	_p__Actinobacteriota	_c__Coriobacteriia	_o__Coriobacteriales	_f__Atopobiaceae	_g__Olsenella
14982	0	0	0	0	1	0	0	0	0	0	0	0	1	2	0	0	0	0	0	0	0	0	0	0	0	0	0	0	0	1	4	0	k__Bacteria	_p__Proteobacteria	_c__Gammaproteobacteria	_o__Burkholderiales	_f__Burkholderiaceae	_g__Ralstonia
15273	0	6	8	17	0	0	0	0	9	13	2	0	3	0	0	0	0	0	0	0	0	0	0	0	0	0	0	0	0	0	0	11	k__Bacteria	_p__Proteobacteria	_c__Gammaproteobacteria	_o__Nitrosococcales	_f__Nitrosococcaceae	_g__Nitrosococcus
15320	0	9	2	7	0	0	0	0	0	0	0	0	0	0	0	0	0	0	0	0	0	0	0	0	0	0	0	0	0	0	0	2	k__Bacteria	_p__Firmicutes	_c__Clostridia	_o__Clostridiales	_f__Clostridiaceae	_g__Clostridium_sensu_stricto_6
15338	0	1	0	0	0	0	0	0	0	0	0	0	0	0	0	0	0	0	0	0	0	0	0	0	0	0	0	0	0	0	0	0	k__Bacteria	_p__Firmicutes	_c__Desulfitobacteriia	_o__Desulfitobacteriales	_f__Desulfitobacteriaceae	_g__Desulfosporosinus
15572	0	0	1	0	0	0	0	0	0	0	0	0	0	0	0	0	0	0	0	0	0	0	0	0	0	0	0	0	0	0	1	0	k__Bacteria	_p__Nitrospirota	_c__Thermodesulfovibrionia	_o__	_f__unclassified	_g__unclassified
15713	0	0	0	1	0	0	0	0	0	0	0	1	0	0	0	0	0	0	0	0	0	0	0	0	0	1	5	0	0	2	0	0	k__Bacteria	_p__Verrucomicrobiota	_c__Chlamydiae	_o__Chlamydiales	_f__Simkaniaceae	_g__Candidatus_Rhabdochlamydia
15794	0	0	0	1	0	0	0	0	0	0	0	0	0	0	0	0	0	0	0	0	0	0	0	0	0	0	0	0	0	0	0	0	k__Bacteria	_p__Firmicutes	_c__Bacilli	_o__Bacillales	_f__Bacillaceae	_g__Oceanobacillus
15802	0	8	11	41	0	0	0	0	69	213	29	0	84	0	0	0	0	0	0	0	0	0	0	0	0	0	0	0	0	0	0	4	k__Bacteria	_p__Verrucomicrobiota	_c__Verrucomicrobiae	_o__Verrucomicrobiales	_f__Akkermansiaceae	_g__Akkermansia
15849	0	0	0	1	0	0	0	0	0	0	0	0	0	0	0	0	0	0	0	0	0	0	0	0	0	0	0	0	0	0	0	0	k__Bacteria	_p__Proteobacteria	_c__Gammaproteobacteria	_o__Burkholderiales	_f__Chromobacteriaceae	_g__Aquitalea
15890	0	0	0	0	3	2	0	0	0	0	0	0	0	1	0	0	0	0	0	0	0	3	0	5	0	0	0	0	0	0	0	0	k__Bacteria	_p__Firmicutes	_c__Bacilli	_o__Bacillales	_f__Planococcaceae	_g__Planococcus
16140	2	0	1	0	0	2	0	0	1	1	0	1	0	0	0	2	0	0	0	0	0	0	0	0	0	0	0	0	0	2	1	0	k__Bacteria	_p__Actinobacteriota	_c__Actinobacteria	_o__Propionibacteriales	_f__Propionibacteriaceae	_g__Luteococcus
16319	0	0	0	0	0	0	1	0	0	0	0	0	0	0	0	0	0	0	0	0	0	0	0	0	0	0	0	0	1	0	0	0	k__Bacteria	_p__Cyanobacteria	_c__Cyanobacteriia	_o__Phormidesmiales	_f__Phormidesmiaceae	_g__Phormidium_MBIC10003
16399	1	0	1	0	1	0	0	1	0	0	0	0	0	1	0	0	0	0	1	0	0	0	0	0	0	0	0	0	0	0	0	0	k__Bacteria	_p__Desulfobacterota	_c__Desulfovibrionia	_o__Desulfovibrionales	_f__Desulfovibrionaceae	_g__Desulfovibrio
16522	13	3	0	1	0	0	0	1	2	4	3	17	10	2	0	0	0	0	0	0	0	0	2	0	0	0	2	0	0	0	0	2	k__Bacteria	_p__Proteobacteria	_c__Gammaproteobacteria	_o__Diplorickettsiales	_f__Diplorickettsiaceae	_g__
16545	0	0	0	0	0	0	0	1	0	0	0	0	0	0	0	0	0	0	0	0	0	0	0	0	0	0	0	0	0	0	0	0	k__Bacteria	_p__Firmicutes	_c__Bacilli	_o__Lactobacillales	_f__Lactobacillaceae	_g__Limosilactobacillus
16739	0	0	0	0	0	0	0	0	1	0	2	0	0	0	1	0	0	0	1	0	1	0	0	0	0	0	0	1	0	0	0	0	k__Bacteria	_p__Proteobacteria	_c__Gammaproteobacteria	_o__UBA10353_marine_group	_f__	_g__unclassified
16778	0	0	0	0	0	0	0	0	162	228	53	0	74	0	0	0	0	0	0	0	0	0	1	0	1	0	0	0	1	0	0	0	k__Bacteria	_p__Proteobacteria	_c__Gammaproteobacteria	_o__Pseudomonadales	_f__Marinobacteraceae	_g__Marinobacter
16908	0	0	0	0	0	0	0	0	1	0	0	0	0	0	0	0	0	0	0	0	0	1	0	0	0	0	0	0	0	0	0	0	k__Bacteria	_p__Planctomycetota	_c__Planctomycetes	_o__Gemmatales	_f__Gemmataceae	_g__
16971	0	1	0	0	0	0	0	0	0	1	0	0	0	0	0	0	0	0	0	0	0	0	0	0	0	0	0	0	0	0	0	0	k__Bacteria	_p__Proteobacteria	_c__Alphaproteobacteria	_o__Parvibaculales	_f__Parvibaculaceae	_g__
16980	0	1	1	0	0	1	0	0	0	1	0	0	0	0	0	0	0	0	0	0	0	1	0	0	0	0	0	0	2	0	0	1	k__Bacteria	_p__Cyanobacteria	_c__Cyanobacteriia	_o__Cyanobacteriales	_f__Nostocaceae	_g__Cuspidothrix_LMECYA_163
17186	0	0	0	0	0	0	0	0	0	0	1	0	0	0	1	0	0	0	2	0	0	0	0	0	0	0	0	0	0	0	0	0	k__Bacteria	_p__Proteobacteria	_c__Alphaproteobacteria	_o__Rhodobacterales	_f__Rhodobacteraceae	_g__Roseibacterium
17264	0	0	0	0	1	0	0	0	0	0	1	0	1	0	0	0	0	0	0	0	0	0	1	0	0	1	1	0	0	0	0	0	k__Bacteria	_p__Actinobacteriota	_c__Actinobacteria	_o__Pseudonocardiales	_f__Pseudonocardiaceae	_g__Pseudonocardia
17540	0	1674	258	505	1	0	0	1	22	57	221	0	427	2	0	1	2	2	2	2	1	1	0	0	0	0	3	56	58	273	388	631	k__Bacteria	_p__Bacteroidota	_c__Bacteroidia	_o__Cytophagales	_f__Spirosomaceae	_g__Runella
17886	0	0	0	0	0	0	0	0	0	0	0	0	0	0	0	1	0	1	0	0	0	0	0	0	0	0	0	0	0	0	0	0	k__Bacteria	_p__Bacteroidota	_c__Bacteroidia	_o__Bacteroidales	_f__Rikenellaceae	_g__Alistipes
17946	0	0	0	0	0	0	0	0	0	0	0	0	0	0	0	1	0	0	0	0	0	0	1	0	0	0	0	0	0	0	0	0	k__Bacteria	_p__Firmicutes	_c__Bacilli	_o__Lactobacillales	_f__Aerococcaceae	_g__Aerococcus
17995	0	0	0	0	0	0	0	0	0	0	0	0	0	0	0	1	0	0	0	0	0	0	0	0	0	0	0	0	0	0	1	0	k__Bacteria	_p__Actinobacteriota	_c__Actinobacteria	_o__Propionibacteriales	_f__Propionibacteriaceae	_g__Marinilutecoccus
18101	0	0	0	0	0	0	0	0	0	0	0	0	0	0	0	1	1	0	0	2	0	0	0	1	0	0	0	1	1	0	1	0	k__Bacteria	_p__Spirochaetota	_c__Spirochaetia	_o__Spirochaetales	_f__Spirochaetaceae	_g__Treponema
18174	0	0	0	0	0	0	0	0	0	0	0	0	1	0	0	0	1	0	0	0	0	0	0	0	0	0	0	0	0	0	0	0	k__Bacteria	_p__Proteobacteria	_c__Gammaproteobacteria	_o__Pseudomonadales	_f__Moraxellaceae	_g__Alkanindiges
18243	0	0	0	0	0	0	0	0	0	0	0	0	0	0	0	0	0	1	0	0	0	0	0	0	0	0	0	0	0	0	0	0	k__Bacteria	_p__Bacteroidota	_c__Bacteroidia	_o__Bacteroidales	_f__Williamwhitmaniaceae	_g__BCf9-17_termite_group
18363	0	1	0	1	0	1	1	1	1	0	0	0	0	0	0	0	0	0	1	0	0	0	0	0	0	0	0	0	0	0	0	0	k__Bacteria	_p__Proteobacteria	_c__Alphaproteobacteria	_o__Rhodobacterales	_f__Rhodobacteraceae	_g__Sulfitobacter
19113	0	0	1	0	0	0	0	0	0	0	0	0	0	0	0	0	0	0	0	0	0	1	0	1	0	0	0	0	0	0	1	0	k__Bacteria	_p__Cyanobacteria	_c__Cyanobacteriia	_o__Cyanobacteriales	_f__Microcystaceae	_g__Snowella_0TU37S04
19372	0	0	0	1	0	0	0	0	0	0	0	1	0	0	0	0	0	0	0	0	0	0	0	0	0	0	0	0	0	0	0	0	k__Bacteria	_p__Proteobacteria	_c__Alphaproteobacteria	_o__Caulobacterales	_f__Parvularculaceae	_g__Parvularcula
19533	0	0	0	0	0	0	0	0	0	0	0	0	0	0	0	0	0	0	0	0	0	0	0	1	0	0	0	0	0	0	0	0	k__Bacteria	_p__Actinobacteriota	_c__Actinobacteria	_o__Micrococcales	_f__Microbacteriaceae	_g__MWH-Ta3
20038	0	0	1	1	0	0	2	0	1	0	0	0	0	0	0	0	0	0	0	1	0	0	0	1	0	1	0	0	1	0	0	0	k__Bacteria	_p__Bacteroidota	_c__Bacteroidia	_o__Flavobacteriales	_f__Flavobacteriaceae	_g__Capnocytophaga
20324	0	0	0	0	0	0	0	0	0	0	0	1	0	0	0	0	0	0	0	0	0	0	0	0	0	0	0	2	1	0	0	0	k__Bacteria	_p__Proteobacteria	_c__Gammaproteobacteria	_o__Xanthomonadales	_f__Xanthomonadaceae	_g__Luteimonas
20803	1	0	0	0	0	0	0	1	0	0	0	0	0	0	0	0	0	0	0	0	0	0	1	0	0	0	2	0	1	0	0	0	k__Bacteria	_p__Synergistota	_c__Synergistia	_o__Synergistales	_f__Synergistaceae	_g__
20867	1	0	0	1	0	0	1	0	1	0	0	1	0	0	1	1	0	0	0	0	0	0	0	0	0	0	1	0	1	1	0	0	k__Bacteria	_p__Proteobacteria	_c__Gammaproteobacteria	_o__Burkholderiales	_f__Burkholderiaceae	_g__Burkholderia-Caballeronia-Paraburkholderia
20911	2	0	0	0	0	0	0	0	0	0	0	0	0	0	0	0	0	0	0	0	0	0	0	0	0	0	0	0	0	1	0	0	k__Bacteria	_p__Proteobacteria	_c__Alphaproteobacteria	_o__Rhodobacterales	_f__Rhodobacteraceae	_g__Sagittula
21295	0	3	0	2	0	0	0	0	1	4	1	0	4	0	0	0	0	0	1	3	1	0	0	0	0	0	0	0	0	0	0	4	k__Bacteria	_p__Bdellovibrionota	_c__Bdellovibrionia	_o__Bacteriovoracales	_f__Bacteriovoracaceae	_g__Peredibacter
21425	0	3	0	0	0	1	0	0	0	0	2	0	3	0	0	0	0	0	0	0	0	0	0	0	0	0	0	0	1	0	0	0	k__Bacteria	_p__Deinococcota	_c__Deinococci	_o__Deinococcales	_f__Deinococcaceae	_g__Deinococcus
21430	0	1	0	0	0	0	0	0	0	0	0	0	0	0	0	0	0	0	0	0	0	0	0	0	0	1	0	0	0	0	0	0	k__Bacteria	_p__Proteobacteria	_c__Gammaproteobacteria	_o__Enterobacterales	_f__Vibrionaceae	_g__Salinivibrio
21470	0	4	0	0	0	0	0	0	1	0	2	0	0	0	0	0	0	0	0	0	0	0	0	0	0	0	0	0	0	0	0	1	k__Bacteria	_p__Firmicutes	_c__Clostridia	_o__Oscillospirales	_f__Butyricicoccaceae	_g__UCG-009
21555	0	2	0	0	0	0	0	0	2	0	0	0	0	0	0	0	0	0	0	0	0	0	0	0	0	0	0	0	0	0	0	0	k__Bacteria	_p__Firmicutes	_c__Clostridia	_o__Clostridiales	_f__Clostridiaceae	_g__Clostridium_sensu_stricto_13
21618	0	1	0	0	0	0	0	0	0	0	1	0	0	0	0	0	0	0	0	0	0	0	0	0	0	0	0	0	0	0	1	0	k__Bacteria	_p__Proteobacteria	_c__Alphaproteobacteria	_o__SAR11_clade	_f__Clade_II	_g__
21638	1	3	0	0	0	0	0	0	0	0	4	0	4	0	0	0	0	0	0	0	0	0	0	0	0	0	0	0	0	0	1	0	k__Bacteria	_p__Patescibacteria	_c__Gracilibacteria	_o__JGI_0000069-P22	_f__	_g__unclassified
21753	0	1	0	0	0	0	0	0	0	0	0	0	0	0	0	0	0	0	0	0	0	0	0	0	0	0	0	0	0	0	0	0	k__Bacteria	_p__Actinobacteriota	_c__Thermoleophilia	_o__Solirubrobacterales	_f__Solirubrobacteraceae	_g__Patulibacter
21789	0	0	1	0	0	0	0	0	0	0	0	0	0	0	0	0	0	0	0	0	0	0	0	0	0	0	1	0	0	0	0	0	k__Bacteria	_p__Proteobacteria	_c__Gammaproteobacteria	_o__Burkholderiales	_f__Oxalobacteraceae	_g__Oxalobacter
21819	0	0	1	0	0	0	0	0	0	0	0	0	0	0	0	0	0	0	0	0	0	0	0	1	0	0	0	0	0	0	0	0	k__Bacteria	_p__Proteobacteria	_c__Gammaproteobacteria	_o__Burkholderiales	_f__Comamonadaceae	_g__Thiomonas
22074	0	0	0	1	0	0	0	0	0	0	0	0	0	0	0	0	0	0	0	0	0	0	0	0	0	0	0	0	0	0	0	0	k__Bacteria	_p__Bacteroidota	_c__Bacteroidia	_o__Flavobacteriales	_f__Flavobacteriaceae	_g__Zobellia
22101	0	0	0	1	0	0	0	0	0	0	0	0	0	0	0	0	0	0	0	0	0	0	0	0	0	0	0	0	0	0	0	0	k__Bacteria	_p__Firmicutes	_c__Clostridia	_o__Peptostreptococcales-Tissierellales	_f__Fusibacteraceae	_g__Fusibacter
22136	0	0	5	13	0	0	0	0	0	0	0	0	0	0	0	0	0	0	0	0	0	0	0	0	0	0	0	0	0	0	0	1	k__Bacteria	_p__Proteobacteria	_c__Gammaproteobacteria	_o__Burkholderiales	_f__Oxalobacteraceae	_g__Telluria
22290	0	1	1	1	0	0	0	0	0	0	0	0	0	0	0	0	0	0	0	0	0	0	0	0	0	0	0	0	0	0	0	0	k__Bacteria	_p__Proteobacteria	_c__Gammaproteobacteria	_o__Gammaproteobacteria_Incertae_Sedis	_f__Unknown_Family	_g__Acidibacter
22337	0	0	0	0	1	0	0	0	0	0	0	0	0	0	0	0	0	0	0	0	0	0	0	0	0	0	0	0	0	0	0	0	k__Bacteria	_p__Firmicutes	_c__Bacilli	_o__Erysipelotrichales	_f__Erysipelotrichaceae	_g__Solobacterium
22559	43	12	4	5	70	108	16	26	19	22	3	9	1	38	88	27	37	11	30	1	4	13	48	29	7	5	70	5	3	14	12	12	k__Bacteria	_p__Proteobacteria	_c__Alphaproteobacteria	_o__Caulobacterales	_f__Caulobacteraceae	_g__Caulobacter
23668	0	0	0	0	0	0	0	1	0	0	0	0	0	0	0	0	0	0	0	0	0	0	0	0	0	0	0	0	0	0	0	0	k__Bacteria	_p__Thermotogota	_c__Thermotogae	_o__Mesoaciditogales	_f__Mesoaciditogaceae	_g__Mesoaciditoga
23717	0	4	3	2	0	0	14	45	0	0	0	0	0	0	0	0	0	52	77	0	0	32	0	56	1	3	0	2	16	0	2	2	k__Bacteria	_p__Proteobacteria	_c__Gammaproteobacteria	_o__Gammaproteobacteria_Incertae_Sedis	_f__Unknown_Family	_g__
23894	0	7	2	5	23	51	30	71	7	9	0	0	0	0	0	27	34	45	52	4	10	29	39	46	2	11	53	18	27	2	4	2	k__Bacteria	_p__Proteobacteria	_c__Gammaproteobacteria	_o__Nitrosococcales	_f__Methylophagaceae	_g__Methylophaga
24521	0	0	0	0	0	0	0	0	0	1	0	0	0	0	0	0	0	0	0	0	0	0	0	0	0	0	0	0	0	0	0	0	k__Bacteria	_p__Firmicutes	_c__Clostridia	_o__Peptostreptococcales-Tissierellales	_f__Family_XI	_g__Peptoniphilus
24849	0	0	0	0	0	0	0	0	0	0	1	0	0	0	0	0	0	0	1	0	0	0	0	0	0	0	0	0	0	0	0	0	k__Bacteria	_p__Proteobacteria	_c__Alphaproteobacteria	_o__Elsterales	_f__URHD0088	_g__
25131	2	0	2	2	0	0	0	0	1	0	3	1	0	0	1	0	0	0	0	1	0	0	1	0	0	0	4	0	1	0	0	4	k__Bacteria	_p__Bacteroidota	_c__Bacteroidia	_o__Bacteroidales	_f__Dysgonomonadaceae	_g__
25265	0	0	0	0	0	1	0	0	0	1	0	0	1	0	0	0	0	0	0	0	0	0	0	0	0	0	0	1	0	0	1	0	k__Bacteria	_p__Campylobacterota	_c__Campylobacteria	_o__Campylobacterales	_f__Campylobacteraceae	_g__Campylobacter
25451	0	85	53	62	12	27	18	52	31	79	99	2	149	36	52	28	35	184	272	98	117	75	0	114	16	15	0	15	63	97	167	44	k__Bacteria	_p__Verrucomicrobiota	_c__Verrucomicrobiae	_o__Verrucomicrobiales	_f__Verrucomicrobiaceae	_g__Prosthecobacter
25560	0	0	0	0	0	0	0	0	0	1	0	0	0	1	0	0	0	0	0	0	0	0	0	0	0	0	0	0	0	0	0	0	k__Bacteria	_p__Bacteroidota	_c__Bacteroidia	_o__Flavobacteriales	_f__Weeksellaceae	_g__Cloacibacterium
25674	0	0	0	0	0	0	0	0	0	0	0	0	0	1	0	0	0	0	0	0	0	0	0	0	0	0	0	0	1	0	0	0	k__Bacteria	_p__Proteobacteria	_c__Alphaproteobacteria	_o__Rhodobacterales	_f__Rhodobacteraceae	_g__Yangia
27615	0	0	0	0	0	0	0	0	0	0	0	0	0	0	0	0	0	0	0	1	0	0	0	0	0	0	0	0	0	0	0	0	k__Bacteria	_p__Bacteroidota	_c__Bacteroidia	_o__Sphingobacteriales	_f__Sphingobacteriaceae	_g__Anseongella
28560	0	0	0	0	0	0	0	0	0	0	0	1	0	0	0	0	0	0	0	0	0	0	0	0	0	0	0	0	0	0	0	0	k__Bacteria	_p__Bacteroidota	_c__Bacteroidia	_o__Flavobacteriales	_f__Flavobacteriaceae	_g__Robiginitalea
29754	0	0	0	0	0	0	0	0	0	0	0	0	0	0	0	0	0	0	0	0	0	0	0	0	0	1	0	0	0	0	0	0	k__Bacteria	_p__Actinobacteriota	_c__Actinobacteria	_o__Bifidobacteriales	_f__Bifidobacteriaceae	_g__Bifidobacterium
30394	27	96	45	139	39	108	1	2	20	23	1	61	0	12	43	41	101	0	0	0	1	17	399	29	49	168	581	2	7	15	51	25	k__Bacteria	_p__Verrucomicrobiota	_c__Chlamydiae	_o__Chlamydiales	_f__Parachlamydiaceae	_g__Neochlamydia
30427	0	0	0	0	0	0	0	1	0	0	0	0	0	0	0	0	0	0	0	0	0	0	0	0	0	0	1	0	0	0	0	0	k__Bacteria	_p__Proteobacteria	_c__Gammaproteobacteria	_o__Burkholderiales	_f__Comamonadaceae	_g__Xylophilus
31399	0	0	0	0	1	0	0	1	0	0	0	0	1	0	0	0	0	0	0	0	0	0	0	0	0	0	0	1	3	0	0	0	k__Bacteria	_p__Firmicutes	_c__Bacilli	_o__Lactobacillales	_f__Lactobacillaceae	_g__Apilactobacillus
31641	0	0	0	0	0	0	0	0	0	0	0	0	0	0	0	0	0	0	0	0	0	0	0	0	0	0	0	0	1	0	0	0	k__Bacteria	_p__Firmicutes	_c__Clostridia	_o__Peptostreptococcales-Tissierellales	_f__Family_XI	_g__Anaerosalibacter
31701	0	0	0	0	0	0	0	0	0	0	0	0	1	0	0	0	0	0	1	0	0	0	0	0	0	0	0	0	1	0	1	0	k__Bacteria	_p__Cyanobacteria	_c__Cyanobacteriia	_o__Cyanobacteriales	_f__Microcystaceae	_g__Microcystis_PCC-7914
31957	2	121	56	113	29	30	11	6	140	189	79	0	119	18	10	8	9	5	8	36	32	4	4	12	7	8	5	37	55	127	174	62	k__Bacteria	_p__Proteobacteria	_c__Alphaproteobacteria	_o__Sphingomonadales	_f__Sphingomonadaceae	_g__Novosphingobium
32071	0	0	0	0	2	0	0	0	0	0	0	0	0	0	0	0	0	0	0	0	0	0	0	0	0	1	0	0	0	1	0	0	k__Bacteria	_p__Proteobacteria	_c__Gammaproteobacteria	_o__Xanthomonadales	_f__Xanthomonadaceae	_g__Xylella
32264	1	0	0	0	0	0	0	0	0	0	0	0	0	0	1	0	0	0	0	0	0	0	0	0	0	1	0	0	0	1	1	0	k__Bacteria	_p__Proteobacteria	_c__Gammaproteobacteria	_o__Enterobacterales	_f__Enterobacteriaceae	_g__Citrobacter
32281	0	0	0	0	0	0	0	0	0	0	0	2	0	1	0	0	0	0	0	0	0	0	1	0	0	0	0	8	4	3	4	0	k__Bacteria	_p__Proteobacteria	_c__Gammaproteobacteria	_o__Pseudomonadales	_f__Cellvibrionaceae	_g__Cellvibrio
32574	0	0	0	0	0	0	0	0	0	0	0	1	0	0	0	0	0	0	0	0	0	0	0	0	0	0	0	0	0	0	0	1	k__Bacteria	_p__Actinobacteriota	_c__Actinobacteria	_o__Propionibacteriales	_f__Nocardioidaceae	_g__Aeromicrobium
32732	0	10	1	2	0	0	0	0	0	0	0	0	0	0	0	0	0	0	0	0	0	0	0	0	0	0	0	0	0	0	0	3	k__Bacteria	_p__Proteobacteria	_c__Gammaproteobacteria	_o__Enterobacterales	_f__Pectobacteriaceae	_g__Dickeya
32754	0	4	0	0	0	0	0	0	0	0	0	0	0	2	0	0	0	0	0	0	0	0	0	0	0	0	0	0	1	0	0	0	k__Bacteria	_p__Proteobacteria	_c__Gammaproteobacteria	_o__Diplorickettsiales	_f__Diplorickettsiaceae	_g__Rickettsiella
32771	1	8	0	6	0	1	1	0	0	0	1	0	0	1	3	0	0	0	1	0	0	1	2	1	0	0	2	1	3	2	2	5	k__Bacteria	_p__Proteobacteria	_c__Gammaproteobacteria	_o__Xanthomonadales	_f__Xanthomonadaceae	_g__Thermomonas
32871	0	1	0	0	0	0	0	0	0	0	0	0	0	0	0	0	0	0	0	0	0	0	0	0	0	0	0	0	0	0	0	0	k__Bacteria	_p__Cyanobacteria	_c__Cyanobacteriia	_o__Leptolyngbyales	_f__Leptolyngbyaceae	_g__Chamaesiphon_PCC-7430
32997	0	1	1	0	0	0	0	0	0	1	0	0	1	0	0	0	0	0	0	0	0	0	1	0	0	0	0	1	0	0	0	1	k__Bacteria	_p__Proteobacteria	_c__Gammaproteobacteria	_o__Enterobacterales	_f__Morganellaceae	_g__Buchnera
33129	0	0	3	2	0	0	0	0	0	0	0	0	0	0	0	0	0	0	0	0	0	0	0	0	0	0	0	0	0	0	0	0	k__Bacteria	_p__Planctomycetota	_c__Planctomycetes	_o__Isosphaerales	_f__Isosphaeraceae	_g__
33312	0	0	0	1	0	0	0	0	0	0	0	0	0	0	0	0	0	0	0	0	0	0	0	0	0	0	0	0	0	0	0	0	k__Bacteria	_p__Bacteroidota	_c__Bacteroidia	_o__Chitinophagales	_f__Chitinophagaceae	_g__Terrimonas
33356	0	4	2	5	0	0	0	0	1	1	2	0	6	0	0	0	0	0	0	1	0	0	0	0	0	0	0	0	0	0	0	0	k__Bacteria	_p__Verrucomicrobiota	_c__Verrucomicrobiae	_o__Verrucomicrobiales	_f__Verrucomicrobiaceae	_g__Verrucomicrobium
33730	0	0	0	0	0	1	0	0	0	0	0	0	0	0	0	0	0	0	0	0	0	0	0	0	0	0	0	0	0	0	0	0	k__Bacteria	_p__Proteobacteria	_c__Alphaproteobacteria	_o__Rhizobiales	_f__Beijerinckiaceae	_g__1174-901-12
34735	386	1239	865	1268	22	28	53	64	1315	1540	1380	236	1202	56	39	61	109	549	667	616	588	576	26	724	332	526	50	221	239	27	38	967	k__Bacteria	_p__Proteobacteria	_c__Alphaproteobacteria	_o__Sphingomonadales	_f__Sphingomonadaceae	_g__Sphingobium
35133	1	0	0	2	0	0	1	0	0	0	22	0	22	0	0	0	0	0	0	0	0	0	0	1	0	0	0	0	0	0	0	0	k__Bacteria	_p__Proteobacteria	_c__Gammaproteobacteria	_o__Burkholderiales	_f__Comamonadaceae	_g__Simplicispira
35145	0	0	0	0	0	0	0	0	0	0	102	0	84	0	0	0	0	0	0	0	0	0	0	0	0	0	0	0	0	0	0	0	k__Bacteria	_p__Bacteroidota	_c__Bacteroidia	_o__Flavobacteriales	_f__Flavobacteriaceae	_g__Arenibacter
35362	0	0	0	0	0	0	0	0	0	0	0	0	0	0	2	0	0	0	0	0	0	0	0	0	0	0	0	1	0	0	0	0	k__Bacteria	_p__Bacteroidota	_c__Bacteroidia	_o__Bacteroidales	_f__Prevotellaceae	_g__Prevotella
35454	0	0	0	0	0	0	0	0	0	0	0	0	0	0	1	0	0	0	0	0	0	0	0	0	0	0	0	0	0	0	0	0	k__Bacteria	_p__Campylobacterota	_c__Campylobacteria	_o__Campylobacterales	_f__Arcobacteraceae	_g__
35477	0	0	0	0	0	0	1	0	0	0	0	0	0	0	2	0	0	0	0	0	0	0	0	0	0	0	0	1	0	0	0	0	k__Bacteria	_p__Desulfobacterota	_c__Desulfuromonadia	_o__Desulfuromonadales	_f__Desulfuromonadaceae	_g__Trichloromonas
35547	1	188	211	273	46	20	125	145	23	33	123	1	128	149	102	760	631	69	132	305	541	189	2	186	428	307	1	128	127	1115	336	119	k__Bacteria	_p__Proteobacteria	_c__Gammaproteobacteria	_o__Pseudomonadales	_f__Moraxellaceae	_g__Acinetobacter
35666	0	0	1	0	0	0	0	0	0	1	0	0	0	0	0	0	1	0	0	0	0	0	0	0	0	0	0	0	0	0	0	0	k__Bacteria	_p__Methylomirabilota	_c__Methylomirabilia	_o__Rokubacteriales	_f__WX65	_g__
35719	0	2	1	0	0	0	0	0	0	0	0	0	0	0	0	0	1	0	0	0	0	0	0	0	0	0	0	0	1	0	0	0	k__Bacteria	_p__Proteobacteria	_c__Gammaproteobacteria	_o__Burkholderiales	_f__Rhodocyclaceae	_g__Thauera
36118	0	0	0	0	0	0	0	0	0	0	1	0	1	0	0	0	0	0	0	0	1	0	0	0	0	0	1	0	0	0	0	0	k__Bacteria	_p__Actinobacteriota	_c__Actinobacteria	_o__Propionibacteriales	_f__Nocardioidaceae	_g__Marmoricola
36157	1	0	0	1	0	0	0	0	0	0	0	1	0	0	0	0	0	0	0	1	1	0	0	0	0	0	0	0	0	0	0	0	k__Bacteria	_p__Firmicutes	_c__Bacilli	_o__Bacillales	_f__Planococcaceae	_g__Lysinibacillus
36288	0	0	0	1	0	0	0	0	0	0	0	1	0	0	0	0	0	0	0	0	0	1	0	0	0	0	0	0	0	0	0	0	k__Bacteria	_p__Proteobacteria	_c__Alphaproteobacteria	_o__Rhizobiales	_f__Xanthobacteraceae	_g__Afipia
36339	0	0	0	0	0	0	0	0	0	0	0	1	0	0	0	0	0	0	0	0	0	0	0	0	0	0	0	0	0	0	0	0	k__Bacteria	_p__Proteobacteria	_c__Gammaproteobacteria	_o__Pseudomonadales	_f__Alcanivoracaceae1	_g__Alcanivorax
36415	0	0	0	0	0	0	0	0	1	0	0	1	0	0	0	1	0	0	0	0	0	0	1	0	0	0	0	0	0	0	0	0	k__Bacteria	_p__Bacteroidota	_c__Bacteroidia	_o__Chitinophagales	_f__Chitinophagaceae	_g__Niabella
36659	0	0	0	0	0	0	0	0	0	0	0	0	0	0	0	0	0	0	0	0	1	0	0	1	0	0	0	0	0	0	0	0	k__Bacteria	_p__Proteobacteria	_c__Gammaproteobacteria	_o__Burkholderiales	_f__Comamonadaceae	_g__Delftia
36683	32	9	0	1	5	3	6	8	1	4	7	23	7	3	0	0	0	2	6	3	4	1	11	4	5	20	10	6	9	4	4	2	k__Bacteria	_p__Proteobacteria	_c__Gammaproteobacteria	_o__Burkholderiales	_f__Comamonadaceae	_g__Acidovorax
37164	0	0	0	0	1	2	0	0	0	0	0	0	0	1	2	0	0	1	4	0	1	0	1	0	0	0	0	0	0	0	0	0	k__Bacteria	_p__Proteobacteria	_c__Gammaproteobacteria	_o__Burkholderiales	_f__Comamonadaceae	_g__Aquabacterium
37372	0	0	0	0	0	0	0	0	0	0	0	0	0	0	0	0	0	0	0	0	0	0	0	0	0	0	2	0	0	0	0	0	k__Bacteria	_p__Bacteroidota	_c__Bacteroidia	_o__Flavobacteriales	_f__Flavobacteriaceae	_g__Tenacibaculum
37455	0	0	0	0	0	0	0	0	0	0	0	0	0	1	0	0	0	0	0	1	0	0	0	0	0	0	1	1	0	1	0	0	k__Bacteria	_p__Proteobacteria	_c__Gammaproteobacteria	_o__Burkholderiales	_f__Comamonadaceae	_g__[Polyangium]_brachysporum_group
37465	0	0	0	0	0	0	0	0	0	0	0	0	0	0	0	0	0	0	0	0	0	0	0	0	0	0	0	1	0	0	0	0	k__Bacteria	_p__Bacteroidota	_c__Bacteroidia	_o__Bacteroidales	_f__Prolixibacteraceae	_g__Draconibacterium
37619	0	0	0	0	0	0	0	0	0	0	0	0	0	0	0	0	0	0	0	0	0	0	0	0	0	0	0	0	1	0	0	0	k__Bacteria	_p__Firmicutes	_c__Clostridia	_o__Lachnospirales	_f__Lachnospiraceae	_g__[Eubacterium]_oxidoreducens_group
37885	0	0	0	0	0	0	0	0	0	0	0	0	0	0	0	0	0	0	0	0	0	0	0	0	0	0	0	0	0	9	7	0	k__Bacteria	_p__Bacteroidota	_c__Bacteroidia	_o__Flavobacteriales	_f__Flavobacteriaceae	_g__Aureivirga
38013	0	1	0	0	0	0	0	0	0	0	0	0	0	1	1	0	0	0	0	0	0	0	0	0	1	0	0	2	0	1	1	0	k__Bacteria	_p__Proteobacteria	_c__Gammaproteobacteria	_o__Burkholderiales	_f__Comamonadaceae	_g__
38705	0	0	0	2	0	0	0	0	0	0	0	0	0	0	0	0	0	0	0	0	0	0	0	0	0	0	0	0	3	0	0	0	k__Bacteria	_p__Proteobacteria	_c__Alphaproteobacteria	_o__Rhodobacterales	_f__Rhodobacteraceae	_g__Cereibacter
39139	1	0	0	0	1	1	0	1	0	0	0	1	0	1	1	0	0	0	0	0	0	0	1	0	0	2	0	1	0	0	0	0	k__Bacteria	_p__Proteobacteria	_c__Alphaproteobacteria	_o__Rhizobiales	_f__Rhizobiaceae	_g__Ochrobactrum
40104	1	0	0	0	0	0	0	0	0	0	0	0	0	0	0	0	0	0	0	0	0	0	0	0	0	0	0	0	0	0	0	0	k__Bacteria	_p__Firmicutes	_c__Clostridia	_o__Peptostreptococcales-Tissierellales	_f__Anaerovoracaceae	_g__[Eubacterium]_nodatum_group
40252	0	0	0	0	0	0	0	0	0	0	0	0	1	0	0	0	0	0	0	0	0	0	0	0	0	0	0	0	0	0	0	0	k__Bacteria	_p__Proteobacteria	_c__Gammaproteobacteria	_o__Burkholderiales	_f__Hydrogenophilaceae	_g__Hydrogenophilus
40274	0	0	0	0	0	0	0	0	0	0	0	0	1	0	0	0	0	0	0	0	0	0	0	0	0	0	0	0	0	1	0	0	k__Bacteria	_p__Bacteroidota	_c__Bacteroidia	_o__Flavobacteriales	_f__Flavobacteriaceae	_g__Lutibacter
40394	0	0	0	0	0	0	0	0	0	0	0	0	0	1	0	0	0	0	0	1	1	0	0	0	0	0	0	0	0	0	0	0	k__Bacteria	_p__Proteobacteria	_c__Gammaproteobacteria	_o__Pseudomonadales	_f__Moraxellaceae	_g__
40454	0	0	0	0	0	0	0	0	0	1	0	0	0	1	0	0	0	0	0	0	0	0	0	0	0	0	0	0	0	0	0	0	k__Bacteria	_p__Proteobacteria	_c__Gammaproteobacteria	_o__Salinisphaerales	_f__Salinisphaeraceae	_g__Salinisphaera
40501	0	0	0	0	0	0	0	0	0	0	0	0	0	0	1	0	0	0	0	0	1	0	0	0	0	0	0	0	0	0	0	0	k__Bacteria	_p__Proteobacteria	_c__Alphaproteobacteria	_o__Rhizobiales	_f__Beijerinckiaceae	_g__Methylocystis
40997	0	0	0	0	0	0	0	0	0	0	1	0	0	0	1	0	1	1	0	0	0	0	0	1	0	0	0	0	1	0	0	0	k__Bacteria	_p__Actinobacteriota	_c__Actinobacteria	_o__Glycomycetales	_f__Glycomycetaceae	_g__Glycomyces
41038	0	0	0	0	1	0	0	0	0	0	0	0	0	0	0	0	0	1	0	0	1	0	0	0	1	0	0	0	1	0	0	0	k__Bacteria	_p__Proteobacteria	_c__Alphaproteobacteria	_o__Rhodobacterales	_f__Rhodobacteraceae	_g__Roseovarius
41059	0	0	0	0	1	0	1	0	0	1	0	0	0	0	0	1	0	1	0	0	0	0	0	0	0	0	0	0	1	1	0	0	k__Bacteria	_p__Proteobacteria	_c__Gammaproteobacteria	_o__Pseudomonadales	_f__Moraxellaceae	_g__Psychrobacter
41397	0	0	0	0	0	0	0	0	0	0	0	0	0	0	0	0	0	0	0	0	1	0	0	0	0	0	0	0	0	0	0	0	k__Bacteria	_p__Bacteroidota	_c__Bacteroidia	_o__Flavobacteriales	_f__Flavobacteriaceae	_g__Salegentibacter
41503	0	0	0	0	0	0	0	0	0	1	0	0	0	0	0	0	0	0	0	0	1	0	0	0	0	0	0	0	0	0	0	0	k__Bacteria	_p__Actinobacteriota	_c__Actinobacteria	_o__Actinomycetales	_f__Actinomycetaceae	_g__Actinotignum
41610	0	0	0	0	0	0	0	0	0	0	0	0	0	0	0	0	0	0	0	0	0	1	0	0	0	0	0	0	0	0	0	0	k__Bacteria	_p__Desulfobacterota	_c__Desulfovibrionia	_o__Desulfovibrionales	_f__Desulfomicrobiaceae	_g__Desulfomicrobium
41855	0	0	0	0	0	0	0	0	0	0	0	1	0	0	0	0	0	0	0	0	0	0	0	0	0	0	0	0	0	0	0	0	k__Bacteria	_p__Actinobacteriota	_c__Actinobacteria	_o__Micrococcales	_f__Micrococcaceae	_g__Nesterenkonia
42030	0	0	0	0	0	0	0	0	0	0	0	0	0	0	0	0	0	0	0	0	0	3	0	2	0	0	0	0	0	0	4	0	k__Bacteria	_p__Cyanobacteria	_c__Cyanobacteriia	_o__Leptolyngbyales	_f__Leptolyngbyaceae	_g__Oscillatoria_SAG_1459-8
42514	0	0	0	0	0	0	0	0	0	0	0	0	0	0	0	0	0	0	0	0	0	0	0	0	0	1	0	0	0	0	0	0	k__Bacteria	_p__Halanaerobiaeota	_c__Halanaerobiia	_o__Halanaerobiales	_f__Halanaerobiaceae	_g__Halocella
43087	0	0	0	0	0	2	0	0	0	0	0	0	0	0	0	0	0	0	1	0	0	0	0	0	0	0	0	0	1	0	0	0	k__Bacteria	_p__Actinobacteriota	_c__Actinobacteria	_o__Frankiales	_f__Geodermatophilaceae	_g__Modestobacter
43166	0	0	0	0	2	0	0	0	0	0	0	1	0	0	0	0	0	0	0	0	0	0	0	0	0	0	0	0	1	0	0	0	k__Bacteria	_p__Proteobacteria	_c__Alphaproteobacteria	_o__Rhodobacterales	_f__Rhodobacteraceae	_g__Limimaricola
43237	0	0	0	0	0	0	0	0	0	0	0	0	0	0	0	0	0	0	0	0	0	0	0	0	0	0	0	0	1	0	0	0	k__Bacteria	_p__Bacteroidota	_c__Bacteroidia	_o__Cytophagales	_f__MWH-CFBk5	_g__
43371	0	0	0	0	2	0	0	0	1	0	0	0	0	0	0	1	0	0	1	0	0	0	0	0	0	0	0	0	0	1	0	0	k__Bacteria	_p__Cyanobacteria	_c__Cyanobacteriia	_o__Cyanobacteriales	_f__Nostocaceae	_g__Aphanizomenon_MDT14a
43574	0	0	0	0	0	0	0	0	0	1	1	0	0	1	0	0	0	0	0	0	0	0	0	0	0	0	1	0	0	0	1	1	k__Bacteria	_p__Bacteroidota	_c__Bacteroidia	_o__Cytophagales	_f__Cyclobacteriaceae	_g__Cyclobacterium
43658	0	0	0	0	0	0	0	0	0	0	0	0	0	0	0	0	0	0	0	0	0	0	0	0	0	0	0	0	0	0	1	0	k__Bacteria	_p__Proteobacteria	_c__Alphaproteobacteria	_o__Sneathiellales	_f__Sneathiellaceae	_g__Sneathiella
43686	0	0	0	0	0	0	0	0	0	0	0	0	0	0	0	1	0	0	0	0	0	0	0	0	0	0	0	0	0	0	1	0	k__Bacteria	_p__Proteobacteria	_c__Gammaproteobacteria	_o__Enterobacterales	_f__Colwelliaceae	_g__Colwellia
43743	0	0	0	0	0	0	0	0	0	0	0	0	0	0	0	0	0	0	0	0	0	0	0	0	0	0	0	0	0	0	1	0	k__Bacteria	_p__Bacteroidota	_c__Bacteroidia	_o__Bacteroidales	_f__Marinifilaceae	_g__Odoribacter
43880	0	3	0	0	0	0	0	0	0	0	0	0	0	0	0	0	0	0	0	0	0	0	0	0	0	0	1	0	1	0	0	2	k__Bacteria	_p__Bacteroidota	_c__Bacteroidia	_o__Cytophagales	_f__Spirosomaceae	_g__Nibrella
44063	0	1	0	0	0	0	0	0	0	0	0	0	0	0	0	0	0	0	0	0	0	0	0	0	0	0	0	0	0	0	0	0	k__Bacteria	_p__Proteobacteria	_c__Gammaproteobacteria	_o__Burkholderiales	_f__Sulfuricellaceae	_g__Sulfuriferula
44106	0	1	0	0	0	0	0	0	0	0	0	1	0	0	0	0	0	0	0	0	0	0	0	0	0	0	0	0	0	0	0	0	k__Bacteria	_p__Bacteroidota	_c__Bacteroidia	_o__Chitinophagales	_f__Chitinophagaceae	_g__Niastella
44750	1	0	0	0	0	0	7	4	0	0	0	0	0	0	1	0	0	0	0	0	0	0	0	0	14	6	0	0	0	0	0	0	k__Bacteria	_p__Firmicutes	_c__Bacilli	_o__Entomoplasmatales	_f__Entomoplasmataceae	_g__Mesoplasma
44787	0	0	0	0	0	0	1	0	0	0	1	0	0	0	0	0	0	0	0	0	0	0	0	0	0	0	1	0	0	0	0	0	k__Bacteria	_p__Firmicutes	_c__Bacilli	_o__Bacillales	_f__Bacillaceae	_g__Fictibacillus
44974	0	0	0	0	0	0	0	1	0	0	0	0	0	0	0	0	0	0	0	0	0	0	0	0	0	0	0	0	0	0	0	0	k__Bacteria	_p__Desulfobacterota	_c__Desulfobacteria	_o__Desulfobacterales	_f__Desulfobacteraceae	_g__
45263	0	0	1	0	0	0	0	0	0	1	0	0	2	1	3	1	0	0	0	0	1	0	0	1	0	0	0	1	1	0	1	0	k__Bacteria	_p__Proteobacteria	_c__Gammaproteobacteria	_o__Enterobacterales	_f__Shewanellaceae	_g__Shewanella
45485	1	0	3	0	1	0	0	0	0	1	0	2	0	0	1	0	0	1	0	0	0	0	1	0	0	1	0	2	1	0	0	1	k__Bacteria	_p__Proteobacteria	_c__Gammaproteobacteria	_o__Enterobacterales	_f__Aeromonadaceae	_g__Aeromonas
45560	1	0	0	0	0	0	0	0	0	1	0	0	0	0	0	0	0	0	0	0	0	0	1	1	0	0	0	0	0	0	0	0	k__Bacteria	_p__Proteobacteria	_c__Gammaproteobacteria	_o__Xanthomonadales	_f__Rhodanobacteraceae	_g__Dokdonella
45637	0	0	0	0	1	0	0	0	0	0	0	0	5	0	0	0	0	0	0	0	0	1	0	1	0	0	0	0	2	0	2	1	k__Bacteria	_p__Actinobacteriota	_c__Actinobacteria	_o__Corynebacteriales	_f__Dietziaceae	_g__Dietzia
45667	0	2	3	1	0	0	0	0	0	1	55	0	84	0	0	0	0	0	0	2	0	0	0	0	0	0	0	0	0	1	0	8	k__Bacteria	_p__Bacteroidota	_c__Bacteroidia	_o__Chitinophagales	_f__Chitinophagaceae	_g__Chitinophaga
45800	1	0	0	0	1	0	0	0	0	0	0	0	0	1	0	0	0	0	0	0	0	0	0	0	0	0	0	0	0	0	0	0	k__Bacteria	_p__Firmicutes	_c__Bacilli	_o__Lactobacillales	_f__Lactobacillaceae	_g__Lactobacillus
45887	0	0	1	0	0	0	0	0	0	0	0	0	0	0	1	0	0	0	1	0	0	0	0	1	0	0	0	0	0	0	0	0	k__Bacteria	_p__Cyanobacteria	_c__Cyanobacteriia	_o__Pseudanabaenales	_f__Pseudanabaenaceae	_g__Pseudanabaena_PCC-7429
45905	0	0	0	0	0	0	0	1	0	0	0	0	0	0	1	0	0	0	0	0	0	0	0	0	0	0	0	0	0	0	0	0	k__Bacteria	_p__Proteobacteria	_c__Gammaproteobacteria	_o__Enterobacterales	_f__Pasteurellaceae	_g__Histophilus
47288	0	0	0	0	0	0	0	0	0	0	0	0	1	0	0	0	0	1	0	1	0	1	1	0	0	0	0	0	0	0	0	1	k__Bacteria	_p__Proteobacteria	_c__Gammaproteobacteria	_o__Thiotrichales	_f__Thiotrichaceae	_g__
47975	0	0	1	1	0	0	0	2	0	0	0	0	0	0	0	0	0	0	0	0	0	0	0	0	0	0	0	1	0	10	2	0	k__Bacteria	_p__Proteobacteria	_c__Gammaproteobacteria	_o__Burkholderiales	_f__Comamonadaceae	_g__Pelomonas
48094	0	0	0	0	1	0	0	0	0	0	0	0	0	0	0	0	0	0	0	0	0	0	0	0	0	0	0	1	0	0	1	0	k__Bacteria	_p__Proteobacteria	_c__Gammaproteobacteria	_o__Enterobacterales	_f__Pectobacteriaceae	_g__Sodalis
48292	0	2	3	2	0	0	1	0	0	0	0	0	0	0	0	0	0	0	0	0	0	0	0	0	0	0	1	0	0	0	1	5	k__Bacteria	_p__Verrucomicrobiota	_c__Verrucomicrobiae	_o__Pedosphaerales	_f__Pedosphaeraceae	_g__SH3-11
48400	0	1	0	0	0	0	0	0	0	0	0	0	0	0	0	0	0	0	0	0	0	0	0	0	0	0	0	1	0	0	0	0	k__Bacteria	_p__Firmicutes	_c__Bacilli	_o__Thermicanales	_f__Thermicanaceae	_g__Thermicanus
48927	0	28	50	115	0	0	0	0	0	1	7	0	9	0	0	0	0	0	0	0	0	0	0	0	0	0	0	0	0	0	0	42	k__Bacteria	_p__Acidobacteriota	_c__Holophagae	_o__Subgroup_7	_f__	_g__unclassified
49055	0	0	0	0	1	0	0	0	0	0	0	0	0	0	0	0	0	0	0	0	0	0	0	0	0	0	0	0	0	0	0	0	k__Bacteria	_p__Firmicutes	_c__Thermoanaerobacteria	_o__Thermoanaerobacterales	_f__Thermoanaerobacteraceae	_g__Thermoanaerobacter
49930	0	0	0	0	0	0	0	0	0	1	0	0	0	0	0	0	0	0	0	1	0	0	0	0	0	0	1	0	1	0	0	0	k__Bacteria	_p__Bacteroidota	_c__Bacteroidia	_o__Chitinophagales	_f__Chitinophagaceae	_g__Thermoflavifilum
49957	0	1	0	0	0	1	0	0	1	4	1	0	1	1	0	0	0	0	0	0	0	0	0	3	0	0	0	0	0	0	1	0	k__Bacteria	_p__Actinobacteriota	_c__Actinobacteria	_o__Corynebacteriales	_f__Corynebacteriaceae	_g__Corynebacterium
50058	0	0	0	0	0	0	0	0	0	0	2	0	0	0	0	0	0	0	0	0	0	0	0	0	0	0	0	0	0	0	0	0	k__Bacteria	_p__Cyanobacteria	_c__Cyanobacteriia	_o__Cyanobacteriales	_f__Xenococcaceae	_g__Stanieria_PCC-7437
50140	0	0	0	0	0	0	0	0	0	0	3	0	1	0	0	0	0	0	1	0	0	0	0	0	0	0	0	0	0	0	0	0	k__Bacteria	_p__Chloroflexi	_c__Anaerolineae	_o__SBR1031	_f__A4b	_g__
50507	0	0	0	0	1	0	0	0	0	0	0	0	1	0	0	0	0	0	0	0	0	0	0	0	0	0	0	0	1	0	0	0	k__Bacteria	_p__Dependentiae	_c__Babeliae	_o__Babeliales	_f__	_g__unclassified
50538	0	0	0	0	0	0	0	0	0	0	0	0	1	0	0	0	0	0	0	0	0	0	0	0	0	0	0	0	0	0	0	0	k__Bacteria	_p__Proteobacteria	_c__Gammaproteobacteria	_o__Burkholderiales	_f__Rhodocyclaceae	_g__Azonexus
51510	0	0	0	0	0	0	0	0	0	0	0	0	0	0	0	0	0	0	0	0	0	1	0	0	0	1	0	0	0	0	0	1	k__Bacteria	_p__Myxococcota	_c__Myxococcia	_o__Myxococcales	_f__Myxococcaceae	_g__Corallococcus
51767	0	0	0	0	0	0	0	0	0	0	0	1	0	0	0	0	0	0	0	0	0	0	0	0	0	0	0	0	0	0	0	0	k__Bacteria	_p__Proteobacteria	_c__Gammaproteobacteria	_o__Nitrococcales	_f__Halorhodospiraceae	_g__Alkalilimnicola
51978	0	0	0	0	1	0	0	0	0	0	0	0	0	0	0	0	0	0	0	0	0	0	0	1	0	0	0	0	0	0	0	0	k__Bacteria	_p__Proteobacteria	_c__Gammaproteobacteria	_o__Burkholderiales	_f__Oxalobacteraceae	_g__Noviherbaspirillum
51996	0	0	0	0	0	0	0	0	0	0	0	0	1	0	0	0	0	0	0	0	0	0	0	1	0	0	0	0	0	0	0	0	k__Bacteria	_p__Proteobacteria	_c__Gammaproteobacteria	_o__Burkholderiales	_f__Hydrogenophilaceae	_g__Tepidiphilus
52047	0	0	0	0	0	0	0	0	0	0	0	0	0	0	0	0	0	0	0	0	0	0	0	0	1	0	0	0	0	0	0	0	k__Bacteria	_p__Firmicutes	_c__Negativicutes	_o__Veillonellales-Selenomonadales	_f__Selenomonadaceae	_g__Megamonas
52317	0	1	0	0	0	0	0	0	0	0	0	0	0	0	0	0	0	0	0	0	0	0	0	0	0	1	0	0	0	0	0	0	k__Bacteria	_p__Cyanobacteria	_c__Cyanobacteriia	_o__Cyanobacteriales	_f__Nostocaceae	_g__Nostoc_PCC-7107
52328	0	0	0	0	0	0	0	0	0	0	0	0	0	0	0	0	0	0	1	0	0	0	0	0	0	1	0	1	0	0	0	0	k__Bacteria	_p__Desulfobacterota	_c__Desulfobacteria	_o__Desulfobacterales	_f__Desulfosarcinaceae	_g__Desulfatibacillum
52381	0	0	0	0	0	0	0	0	0	0	0	0	0	0	0	1	0	0	0	0	0	0	1	0	0	0	0	0	0	0	0	0	k__Bacteria	_p__Entotheonellaeota	_c__Entotheonellia	_o__Entotheonellales	_f__Entotheonellaceae	_g__Candidatus_Entotheonella
52395	0	0	0	0	0	0	0	0	0	0	0	0	0	0	0	0	0	0	0	0	0	0	1	0	0	0	0	0	0	0	0	0	k__Bacteria	_p__Firmicutes	_c__Bacilli	_o__Acholeplasmatales	_f__Acholeplasmataceae	_g__Candidatus_Phytoplasma
52885	0	0	4	1	0	0	0	0	40	14	20	0	11	0	0	0	1	0	0	3	0	0	0	0	0	1	0	7	5	5	1	0	k__Bacteria	_p__Gemmatimonadota	_c__Gemmatimonadetes	_o__Gemmatimonadales	_f__Gemmatimonadaceae	_g__Roseisolibacter
52986	0	0	0	0	0	0	1	0	0	0	0	0	0	0	0	0	0	0	0	0	0	0	0	0	0	0	0	0	1	0	0	0	k__Bacteria	_p__Firmicutes	_c__Desulfotomaculia	_o__Desulfotomaculales	_f__Desulfotomaculaceae	_g__Desulfohalotomaculum
53034	0	0	0	0	0	0	0	0	0	0	0	0	0	0	0	0	0	0	0	0	0	0	0	1	0	0	0	0	2	0	0	0	k__Bacteria	_p__Proteobacteria	_c__Gammaproteobacteria	_o__Burkholderiales	_f__Comamonadaceae	_g__Curvibacter
53091	0	0	1	0	0	0	0	0	0	0	0	0	0	0	0	0	0	0	0	0	0	0	0	0	0	0	0	0	1	0	0	0	k__Bacteria	_p__Proteobacteria	_c__Gammaproteobacteria	_o__Burkholderiales	_f__Alcaligenaceae	_g__Verticiella
53230	0	0	0	0	0	0	0	0	0	0	0	0	0	0	0	0	0	0	0	0	0	0	0	0	0	0	0	0	0	1	0	0	k__Bacteria	_p__Actinobacteriota	_c__Actinobacteria	_o__Propionibacteriales	_f__Propionibacteriaceae	_g__Acidipropionibacterium
53413	0	0	0	0	0	0	0	0	0	0	0	0	0	0	0	0	0	0	0	0	0	0	0	0	0	0	0	0	0	0	1	0	k__Bacteria	_p__Verrucomicrobiota	_c__Chlamydiae	_o__Chlamydiales	_f__Simkaniaceae	_g__
53747	0	1	0	0	0	0	0	0	0	1	0	0	0	0	0	0	0	0	0	1	0	0	0	0	0	0	1	0	0	0	0	0	k__Bacteria	_p__Proteobacteria	_c__Gammaproteobacteria	_o__Burkholderiales	_f__Comamonadaceae	_g__Ramlibacter
53868	0	0	1	0	0	0	0	0	0	0	0	0	0	0	0	0	0	0	0	0	0	0	0	0	0	0	0	0	0	0	0	0	k__Bacteria	_p__Cyanobacteria	_c__Cyanobacteriia	_o__Cyanobacteriales	_f__Rubidibacteraceae	_g__Dactylococcopsis_PCC-8305
53946	0	0	1	0	0	0	0	0	0	0	0	0	0	0	0	0	0	0	0	0	0	0	0	0	0	0	0	0	0	0	0	0	k__Bacteria	_p__Bacteroidota	_c__Bacteroidia	_o__Sphingobacteriales	_f__NS11-12_marine_group	_g__
54019	0	0	0	1	0	0	0	0	1	0	0	0	0	1	0	1	0	0	0	0	0	0	0	0	0	1	0	0	0	0	1	0	k__Bacteria	_p__Firmicutes	_c__Bacilli	_o__Lactobacillales	_f__Carnobacteriaceae	_g__Desemzia
54922	0	0	0	0	0	0	0	0	1	0	0	0	0	0	0	0	0	0	0	0	0	0	0	0	0	0	0	0	0	0	0	0	k__Bacteria	_p__Proteobacteria	_c__Gammaproteobacteria	_o__Burkholderiales	_f__Chitinibacteraceae	_g__Chitiniphilus
55123	0	0	0	0	0	0	0	0	0	1	0	0	0	0	0	0	0	0	0	0	0	0	0	0	0	0	0	0	0	0	0	0	k__Bacteria	_p__Verrucomicrobiota	_c__Chlamydiae	_o__Chlamydiales	_f__Simkaniaceae	_g__Simkania
55494	3	72	463	492	1	0	0	0	354	396	978	1	929	0	1	5	5	2	0	12	13	4	1570	13	6	6	2171	20	29	2	4	114	k__Bacteria	_p__Bacteroidota	_c__Bacteroidia	_o__Chitinophagales	_f__Chitinophagaceae	_g__Flavihumibacter
55505	0	2	0	0	0	0	0	0	1	2	1	0	4	0	0	0	0	0	0	8	8	0	0	0	0	0	0	0	0	0	0	2	k__Bacteria	_p__Hydrogenedentes	_c__Hydrogenedentia	_o__Hydrogenedentiales	_f__Hydrogenedensaceae	_g__
55671	0	0	0	0	0	0	0	0	0	0	0	0	0	1	0	0	0	0	0	0	0	0	0	1	0	0	0	0	1	0	0	0	k__Bacteria	_p__Proteobacteria	_c__Gammaproteobacteria	_o__Pseudomonadales	_f__Halomonadaceae	_g__Cobetia
55774	0	0	0	0	0	0	0	0	0	0	0	0	0	0	1	0	0	0	0	0	0	0	0	0	0	0	0	0	0	0	0	0	k__Bacteria	_p__Cyanobacteria	_c__Cyanobacteriia	_o__Cyanobacteriales	_f__Desertifilaceae	_g__Oscillatoria_SAG8.92
55820	0	0	0	0	0	0	0	0	0	0	0	0	0	0	1	0	0	0	0	0	0	0	0	0	0	0	0	0	0	0	0	0	k__Bacteria	_p__Proteobacteria	_c__Gammaproteobacteria	_o__Burkholderiales	_f__Burkholderiaceae	_g__Limnobacter
56078	0	0	1	0	1	1	0	1	1	1	0	0	0	0	0	0	2	0	1	1	0	0	0	0	1	0	1	0	0	0	1	0	k__Bacteria	_p__Firmicutes	_c__Bacilli	_o__Staphylococcales	_f__Staphylococcaceae	_g__Staphylococcus
56235	0	0	0	0	0	0	0	0	0	0	0	0	0	0	0	0	0	0	1	0	1	0	0	0	0	0	0	0	0	0	0	0	k__Bacteria	_p__Cyanobacteria	_c__Cyanobacteriia	_o__Leptolyngbyales	_f__Leptolyngbyaceae	_g__Calenema
56599	0	0	0	0	1	0	0	2	0	0	0	0	0	1	0	1	0	0	0	1	0	3	0	1	0	0	0	0	0	1	0	0	k__Bacteria	_p__Firmicutes	_c__Bacilli	_o__Paenibacillales	_f__Paenibacillaceae	_g__Paenibacillus
56817	1	0	0	0	0	0	0	1	0	0	0	0	0	0	0	0	0	0	0	0	0	0	0	1	0	0	0	0	0	0	0	0	k__Bacteria	_p__Bacteroidota	_c__Bacteroidia	_o__Flavobacteriales	_f__Crocinitomicaceae	_g__
56993	0	0	0	0	0	0	0	0	0	0	1	0	0	0	0	0	0	0	0	0	0	1	0	0	1	0	1	0	0	0	0	0	k__Bacteria	_p__Firmicutes	_c__Clostridia	_o__Lachnospirales	_f__Lachnospiraceae	_g__Tyzzerella
57828	0	0	1	0	0	0	1	1	0	0	0	0	0	2	0	0	0	1	1	0	0	0	1	0	0	1	1	1	1	0	1	0	k__Bacteria	_p__Proteobacteria	_c__Gammaproteobacteria	_o__Enterobacterales	_f__Enterobacteriaceae	_g__Enterobacter
57919	0	0	0	0	0	0	0	0	0	0	0	0	0	0	0	0	0	0	0	0	0	0	0	0	0	0	0	0	1	0	0	0	k__Bacteria	_p__Firmicutes	_c__Bacilli	_o__Staphylococcales	_f__Staphylococcaceae	_g__Salinicoccus
58229	0	1	0	0	0	0	1	0	0	1	0	0	0	0	0	0	1	0	0	0	1	1	0	0	0	0	0	1	1	1	0	2	k__Bacteria	_p__Proteobacteria	_c__Gammaproteobacteria	_o__Burkholderiales	_f__Oxalobacteraceae	_g__Janthinobacterium
58267	0	2	0	0	0	0	0	1	0	0	1	0	0	0	0	0	0	0	0	0	0	0	1	0	0	0	0	0	0	1	0	2	k__Bacteria	_p__Verrucomicrobiota	_c__Verrucomicrobiae	_o__Pedosphaerales	_f__Pedosphaeraceae	_g__ADurb.Bin063-1
59132	0	0	0	0	0	0	0	1	0	0	0	0	0	0	0	0	0	0	0	0	0	0	0	0	0	0	0	0	0	0	0	0	k__Bacteria	_p__Bacteroidota	_c__Bacteroidia	_o__Chitinophagales	_f__Chitinophagaceae	_g__
59458	0	0	0	0	0	0	0	0	1	0	2	0	11	0	0	0	0	0	0	0	0	0	0	0	1	0	0	0	0	0	0	0	k__Bacteria	_p__Cyanobacteria	_c__Cyanobacteriia	_o__Cyanobacteriales	_f__Cyanobacteriaceae	_g__Geminocystis_PCC-6308
59690	0	0	0	0	0	0	0	0	0	0	8	0	10	0	0	0	0	0	0	0	0	0	0	0	0	0	0	0	0	0	0	0	k__Bacteria	_p__Firmicutes	_c__Clostridia	_o__Clostridiales	_f__Caloramatoraceae	_g__Thermobrachium
59727	1	166	120	122	1	0	0	1	5	7	338	0	354	0	0	0	0	0	0	1	1	0	3	0	2	2	3	270	179	26	32	275	k__Bacteria	_p__Bacteroidota	_c__Bacteroidia	_o__Cytophagales	_f__Hymenobacteraceae	_g__Pontibacter
59951	1	0	0	0	0	0	0	0	0	0	0	0	0	0	0	0	0	0	0	0	0	0	1	0	0	0	0	0	1	0	0	1	k__Bacteria	_p__Bacteroidota	_c__Bacteroidia	_o__Bacteroidales	_f__Dysgonomonadaceae	_g__Candidatus_Armantifilum
59996	0	0	0	0	0	0	0	0	0	0	0	0	1	1	0	0	0	0	0	0	0	0	0	0	0	0	0	0	0	0	0	0	k__Bacteria	_p__Proteobacteria	_c__Alphaproteobacteria	_o__Sphingomonadales	_f__Sphingomonadaceae	_g__Sphingorhabdus
60726	0	0	0	0	0	0	0	0	0	0	0	0	0	0	0	0	1	0	0	0	0	0	0	0	0	0	0	0	0	0	0	0	k__Bacteria	_p__Campylobacterota	_c__Campylobacteria	_o__Campylobacterales	_f__Rs-M59_termite_group	_g__
62158	0	1	0	0	0	0	0	0	1	0	0	0	0	0	0	0	0	0	0	0	0	1	2	0	0	0	2	0	0	0	1	0	k__Bacteria	_p__Nitrospirota	_c__Nitrospiria	_o__Nitrospirales	_f__Nitrospiraceae	_g__Nitrospira
62618	0	7	1	0	0	0	0	0	8	11	0	0	0	0	0	0	1	0	1	1	0	0	0	2	0	1	1	175	457	24	54	2	k__Bacteria	_p__Dependentiae	_c__Babeliae	_o__Babeliales	_f__Babeliaceae	_g__Candidatus_Babela
62859	0	0	0	0	0	0	0	0	0	0	0	0	0	0	0	0	0	0	0	0	0	0	0	0	0	0	0	0	0	0	1	0	k__Bacteria	_p__Bacteroidota	_c__Bacteroidia	_o__Flavobacteriales	_f__Flavobacteriaceae	_g__Formosa
62903	0	0	0	0	0	0	0	0	0	0	0	0	0	0	0	0	1	0	0	0	0	0	0	0	0	0	0	0	0	0	1	0	k__Bacteria	_p__Bacteroidota	_c__Bacteroidia	_o__Cytophagales	_f__Cyclobacteriaceae	_g__Tunicatimonas
63120	0	4	0	0	0	0	0	0	0	0	0	0	0	0	0	0	0	0	0	0	0	0	0	0	0	0	0	0	0	0	0	0	k__Bacteria	_p__Firmicutes	_c__Negativicutes	_o__Veillonellales-Selenomonadales	_f__Sporomusaceae	_g__Anaerosinus
63145	0	1	0	0	0	0	0	0	0	0	0	0	0	0	0	0	0	0	0	0	0	0	0	0	0	0	1	0	0	0	0	0	k__Bacteria	_p__Proteobacteria	_c__Gammaproteobacteria	_o__Enterobacterales	_f__Succinivibrionaceae	_g__Succinimonas
63216	0	2	1	0	0	0	0	0	0	0	0	0	0	0	0	0	0	0	0	0	0	0	0	0	0	0	0	0	2	0	0	3	k__Bacteria	_p__Bdellovibrionota	_c__Bdellovibrionia	_o__Bacteriovoracales	_f__Bacteriovoracaceae	_g__Bacteriovorax
63517	1	0	1	0	0	0	0	0	0	0	0	0	0	0	0	0	0	0	0	0	0	0	0	0	0	0	0	1	0	0	0	0	k__Bacteria	_p__Firmicutes	_c__Bacilli	_o__Bacillales	_f__Bacillaceae	_g__Ureibacillus
63664	0	0	0	1	0	0	0	0	0	0	0	0	0	0	0	0	0	0	0	0	0	0	0	0	0	0	0	0	0	0	0	0	k__Bacteria	_p__Proteobacteria	_c__Alphaproteobacteria	_o__Rhizobiales	_f__Rhodobiaceae	_g__Afifella
63724	0	0	1	1	0	0	0	0	0	2	0	0	0	0	0	0	0	0	0	0	0	0	0	1	0	1	1	1	1	1	1	0	k__Bacteria	_p__Firmicutes	_c__Bacilli	_o__Lactobacillales	_f__Streptococcaceae	_g__Streptococcus
63867	0	0	0	1	0	0	0	0	0	0	0	0	0	0	0	0	0	0	0	0	0	0	0	0	0	0	0	0	0	0	0	0	k__Bacteria	_p__Proteobacteria	_c__Gammaproteobacteria	_o__Enterobacterales	_f__Succinivibrionaceae	_g__Ruminobacter
63883	0	2	25	37	0	1	0	0	40	62	19	2	21	0	0	0	2	13	16	4	2	0	1	0	0	1	2	0	1	0	0	0	k__Bacteria	_p__Verrucomicrobiota	_c__Chlamydiae	_o__Chlamydiales	_f__Parachlamydiaceae	_g__Candidatus_Protochlamydia
64822	0	0	0	0	0	0	0	1	0	0	0	0	0	0	0	0	0	0	0	0	0	0	0	0	1	0	0	0	0	0	0	0	k__Bacteria	_p__Verrucomicrobiota	_c__Chlamydiae	_o__Chlamydiales	_f__Chlamydiaceae	_g__Candidatus_Amphibiichlamydia
64907	0	0	0	0	0	0	0	0	2	2	0	0	0	0	0	0	0	0	1	0	0	0	0	1	0	0	0	0	0	0	0	0	k__Bacteria	_p__Proteobacteria	_c__Gammaproteobacteria	_o__Burkholderiales	_f__Nitrosomonadaceae	_g__Nitrosomonas
65150	0	0	0	0	0	0	0	0	1	1	1	0	0	0	0	0	0	0	0	0	0	0	0	0	0	0	0	0	0	0	0	0	k__Bacteria	_p__Proteobacteria	_c__Gammaproteobacteria	_o__Burkholderiales	_f__Oxalobacteraceae	_g__Herbaspirillum
65292	0	0	0	0	0	0	0	0	0	1	0	0	0	0	0	0	0	0	0	0	0	0	0	0	0	0	0	0	0	0	0	0	k__Bacteria	_p__Cyanobacteria	_c__Cyanobacteriia	_o__Cyanobacteriales	_f__Phormidiaceae	_g__Tychonema_CCAP_1459-11B
65590	1	0	0	0	0	0	0	0	0	0	0	0	0	0	0	0	0	0	0	0	0	0	0	0	0	0	0	0	0	0	0	0	k__Bacteria	_p__Proteobacteria	_c__Gammaproteobacteria	_o__Nitrococcales	_f__Halorhodospiraceae	_g__Halorhodospira
65662	11	22	10	19	3	4	5	3	0	3	1	19	4	0	0	0	0	0	2	0	0	5	2	4	1	2	3	2	0	0	1	2	k__Bacteria	_p__Proteobacteria	_c__Gammaproteobacteria	_o__Legionellales	_f__Legionellaceae	_g__Legionella
66122	0	0	0	0	0	0	0	0	0	0	0	0	0	1	0	0	0	0	0	0	0	0	0	0	0	0	0	0	0	0	0	0	k__Bacteria	_p__Proteobacteria	_c__Gammaproteobacteria	_o__Burkholderiales	_f__Comamonadaceae	_g__Rhizobacter
66259	0	0	0	0	0	0	0	0	0	0	0	0	0	0	1	0	0	0	0	0	0	0	0	0	0	0	0	0	0	0	0	0	k__Bacteria	_p__Desulfobacterota	_c__Desulfuromonadia	_o__Geobacterales	_f__Geobacteraceae	_g__Geobacter
66352	0	0	0	0	0	0	0	0	1	1	0	0	0	1	1	0	1	0	1	0	0	0	0	0	0	0	0	1	0	0	0	1	k__Bacteria	_p__Firmicutes	_c__Bacilli	_o__Brevibacillales	_f__Brevibacillaceae	_g__Brevibacillus
66469	0	0	0	0	0	0	0	0	0	0	0	0	0	0	0	1	0	0	0	0	0	1	0	0	0	0	0	0	0	0	0	0	k__Bacteria	_p__Bacteroidota	_c__Bacteroidia	_o__Flavobacteriales	_f__Flavobacteriaceae	_g__Mariniflexile
67819	0	0	0	0	0	0	0	0	0	0	0	0	0	0	0	0	0	0	0	0	0	0	0	2	0	0	0	1	0	0	0	0	k__Bacteria	_p__Proteobacteria	_c__Gammaproteobacteria	_o__Xanthomonadales	_f__Rhodanobacteraceae	_g__Tahibacter
69409	0	1	0	1	0	0	0	0	0	0	0	0	0	1	1	0	0	0	0	0	1	0	0	0	0	0	1	2	1	0	0	0	k__Bacteria	_p__Proteobacteria	_c__Alphaproteobacteria	_o__Rhodobacterales	_f__Rhodobacteraceae	_g__Ascidiaceihabitans
69591	13	1	0	1	0	0	2	1	2	8	1	12	2	0	0	0	0	1	0	0	0	0	6	0	1	0	8	5	2	6	13	1	k__Bacteria	_p__Bacteroidota	_c__Bacteroidia	_o__Flavobacteriales	_f__Flavobacteriaceae	_g__Meridianimaribacter
70070	0	2	1	0	8	5	1	0	4	1	0	0	0	1	5	8	1	0	0	1	1	1	3	0	2	0	3	0	0	0	0	1	k__Bacteria	_p__Proteobacteria	_c__Gammaproteobacteria	_o__Burkholderiales	_f__Methylophilaceae	_g__Methylobacillus
70126	3	1	0	0	0	0	0	0	0	1	1	1	0	0	0	0	0	0	0	0	0	0	0	0	0	1	1	0	0	0	0	2	k__Bacteria	_p__Bacteroidota	_c__Bacteroidia	_o__Sphingobacteriales	_f__Sphingobacteriaceae	_g__Mucilaginibacter
70274	0	12	23	19	0	0	1	0	0	0	0	0	0	0	0	0	0	0	0	0	0	0	0	0	0	0	1	0	1	0	0	14	k__Bacteria	_p__Proteobacteria	_c__Gammaproteobacteria	_o__Burkholderiales	_f__Rhodocyclaceae	_g__Ferribacterium
70443	0	1	1	0	0	0	0	1	1	0	1	1	0	0	0	0	0	1	2	0	0	1	0	0	0	0	0	0	1	0	0	3	k__Bacteria	_p__Proteobacteria	_c__Gammaproteobacteria	_o__Burkholderiales	_f__Rhodocyclaceae	_g__Dechloromonas
70470	0	1	0	0	0	0	0	0	0	0	0	0	0	0	0	0	0	0	0	0	0	0	0	0	1	0	0	0	0	0	0	0	k__Bacteria	_p__Thermotogota	_c__Thermotogae	_o__Mesoaciditogales	_f__Mesoaciditogaceae	_g__
71037	0	9	9	17	0	1	0	0	6	14	5	0	13	0	0	0	0	0	5	4	6	1	0	0	0	0	0	0	1	0	1	1	k__Bacteria	_p__Proteobacteria	_c__Alphaproteobacteria	_o__Sphingomonadales	_f__Sphingomonadaceae	_g__Erythrobacter
71175	0	1	2	2	0	0	0	0	0	0	0	0	1	0	0	0	0	0	0	1	0	0	1	0	1	0	1	2	0	0	0	0	k__Bacteria	_p__Bacteroidota	_c__Bacteroidia	_o__Cytophagales	_f__Spirosomaceae	_g__Larkinella
71500	0	0	1	0	0	1	0	0	0	0	0	0	0	1	0	0	0	0	0	0	0	0	0	0	0	0	0	0	0	0	1	0	k__Bacteria	_p__Proteobacteria	_c__Alphaproteobacteria	_o__Rhodobacterales	_f__Rhodobacteraceae	_g__
71867	0	0	0	1	0	0	0	0	0	0	0	0	0	0	0	0	0	0	0	0	0	0	0	0	0	0	0	0	0	0	1	0	k__Bacteria	_p__Proteobacteria	_c__Alphaproteobacteria	_o__Rhizobiales	_f__Rhizobiaceae	_g__Candidatus_Hodgkinia
71924	0	0	0	1	1	0	0	0	0	0	0	0	0	0	0	0	0	0	0	0	0	0	0	0	0	1	0	0	0	1	0	0	k__Bacteria	_p__Verrucomicrobiota	_c__Chlamydiae	_o__Chlamydiales	_f__Parachlamydiaceae	_g__Candidatus_Mesochlamydia
72822	0	0	0	0	1	0	0	0	0	0	0	0	0	0	0	0	0	0	0	0	0	0	0	0	0	0	0	0	0	0	0	0	k__Bacteria	_p__Proteobacteria	_c__Alphaproteobacteria	_o__Rhodobacterales	_f__Rhodobacteraceae	_g__Ketogulonicigenium
72847	0	0	0	0	2	1	0	0	0	0	0	0	0	2	0	0	0	0	0	1	0	0	0	0	0	0	0	0	0	0	1	1	k__Bacteria	_p__Proteobacteria	_c__Gammaproteobacteria	_o__Burkholderiales	_f__Methylophilaceae	_g__Methylophilus
75535	0	0	0	0	0	0	0	0	1	0	0	0	0	0	0	0	0	0	0	0	0	0	0	0	0	0	0	0	0	0	0	0	k__Bacteria	_p__Firmicutes	_c__Clostridia	_o__Oscillospirales	_f__Ruminococcaceae	_g__UBA1819
75918	0	0	0	0	0	0	0	0	0	1	0	0	0	0	0	0	0	0	0	1	0	0	0	0	0	0	0	0	0	0	0	0	k__Bacteria	_p__Firmicutes	_c__Bacilli	_o__Bacillales	_f__Bacillaceae	_g__Anoxybacillus
75930	0	1	1	1	0	1	0	0	5	16	5	0	3	0	0	0	0	0	0	0	0	0	0	0	0	0	0	0	0	0	0	6	k__Bacteria	_p__Verrucomicrobiota	_c__Verrucomicrobiae	_o__Pedosphaerales	_f__Pedosphaeraceae	_g__
76366	0	0	0	0	0	0	0	0	0	0	1	0	0	0	0	0	0	0	0	0	0	0	0	0	0	0	0	0	0	0	0	0	k__Bacteria	_p__Verrucomicrobiota	_c__Lentisphaeria	_o__P.palmC41	_f__	_g__unclassified
76497	0	1	0	2	0	0	0	0	0	0	1	0	2	0	0	0	0	0	0	0	0	0	0	0	0	0	0	0	0	0	0	0	k__Bacteria	_p__Proteobacteria	_c__Alphaproteobacteria	_o__Acetobacterales	_f__Acetobacteraceae	_g__Endobacter
76554	0	0	0	0	0	1	0	0	0	0	1	0	1	0	1	0	0	0	0	0	0	0	0	0	0	0	0	0	1	0	0	0	k__Bacteria	_p__Proteobacteria	_c__Gammaproteobacteria	_o__Burkholderiales	_f__Rhodocyclaceae	_g__Uliginosibacterium
77856	0	0	0	0	0	0	0	0	0	0	0	0	1	0	0	0	0	0	0	0	0	0	0	0	0	0	0	0	0	1	0	0	k__Bacteria	_p__Actinobacteriota	_c__Thermoleophilia	_o__Gaiellales	_f__Gaiellaceae	_g__Gaiella
78310	0	0	0	0	0	0	0	0	0	0	0	0	0	3	2	0	0	0	0	0	0	1	0	0	0	0	0	0	0	0	0	0	k__Bacteria	_p__Verrucomicrobiota	_c__Chlamydiae	_o__Chlamydiales	_f__Parachlamydiaceae	_g__Candidatus_Rubidus
82162	0	0	0	0	0	0	0	0	0	0	0	1	0	1	0	0	0	0	0	0	0	0	0	0	0	0	0	0	0	0	0	0	k__Bacteria	_p__Actinobacteriota	_c__Acidimicrobiia	_o__Microtrichales	_f__Ilumatobacteraceae	_g__Ilumatobacter
82623	0	0	0	0	0	0	0	0	0	0	0	1	0	0	0	0	0	0	0	0	0	0	0	1	0	0	0	0	0	0	0	0	k__Bacteria	_p__Desulfobacterota	_c__Desulfobacteria	_o__Desulfobacterales	_f__Desulfobacteraceae	_g__Desulfobacterium
82913	0	0	0	0	0	0	0	0	0	0	0	0	0	0	0	1	0	0	0	0	0	0	0	0	1	0	0	0	0	2	0	0	k__Bacteria	_p__Verrucomicrobiota	_c__Verrucomicrobiae	_o__Methylacidiphilales	_f__Methylacidiphilaceae	_g__
83739	0	0	0	0	0	0	0	0	0	0	0	0	0	0	0	0	1	0	0	0	0	0	1	0	0	0	0	0	1	0	0	0	k__Bacteria	_p__Proteobacteria	_c__Gammaproteobacteria	_o__Thiomicrospirales	_f__Thiomicrospiraceae	_g__endosymbionts
84356	0	0	0	0	0	0	0	0	0	0	0	0	0	0	0	0	0	0	0	0	0	0	0	0	0	0	1	0	0	0	0	0	k__Bacteria	_p__Proteobacteria	_c__Gammaproteobacteria	_o__Pseudomonadales	_f__Halieaceae	_g__OM60(NOR5)_clade
85226	0	0	0	0	0	0	0	0	0	1	0	0	0	0	0	0	0	0	0	0	0	0	0	0	0	0	0	1	0	1	0	0	k__Bacteria	_p__Proteobacteria	_c__Gammaproteobacteria	_o__Burkholderiales	_f__Hydrogenophilaceae	_g__Thiobacillus
85722	0	0	0	0	0	0	0	0	0	0	0	0	0	0	0	0	0	0	0	0	0	0	0	0	0	0	0	0	1	0	0	0	k__Bacteria	_p__Proteobacteria	_c__Gammaproteobacteria	_o__Enterobacterales	_f__Morganellaceae	_g__endosymbionts
86000	130	1134	372	600	383	537	205	191	331	704	29	178	33	98	89	35	36	149	125	145	87	130	535	41	173	115	751	1423	2055	193	516	615	k__Bacteria	_p__Bacteroidota	_c__Bacteroidia	_o__Cytophagales	_f__Spirosomaceae	_g__Dyadobacter
86149	1	0	0	0	0	0	0	0	0	0	0	0	1	0	0	0	0	0	0	0	0	0	0	0	0	0	0	1	0	1	0	0	k__Bacteria	_p__Proteobacteria	_c__Alphaproteobacteria	_o__Rhizobiales	_f__Rhizobiaceae	_g__Bartonella
86232	0	0	0	0	1	0	0	0	0	0	0	0	0	0	0	0	0	0	0	0	0	0	0	0	0	0	0	0	0	1	0	0	k__Bacteria	_p__NB1-j	_c__	_o__unclassified	_f__unclassified	_g__unclassified
87064	0	0	1	0	0	0	0	0	0	0	0	0	0	0	0	0	0	0	0	0	0	0	0	0	0	0	1	1	0	0	2	0	k__Bacteria	_p__Bacteroidota	_c__Bacteroidia	_o__Cytophagales	_f__Spirosomaceae	_g__Arsenicibacter
87248	0	0	1	0	0	0	0	0	0	1	0	0	0	0	0	0	0	0	0	0	0	0	0	0	0	0	0	1	0	0	1	0	k__Bacteria	_p__Cyanobacteria	_c__Cyanobacteriia	_o__Limnotrichales	_f__Limnotrichaceae	_g__Limnothrix
87887	0	21	20	29	4	0	9	0	14	10	36	0	21	4	0	1	1	16	14	0	0	0	7	0	3	0	7	7	5	24	15	23	k__Bacteria	_p__Verrucomicrobiota	_c__Verrucomicrobiae	_o__Opitutales	_f__Opitutaceae	_g__Opitutus
88062	0	1	2	3	3	1	4	4	0	0	0	1	1	7	4	0	0	1	0	0	0	0	1	1	0	0	2	0	0	6	0	2	k__Bacteria	_p__Verrucomicrobiota	_c__Chlamydiae	_o__LD1-PA32	_f__	_g__unclassified
88086	0	2	0	0	0	0	0	0	0	0	0	0	0	0	0	0	0	0	0	0	0	0	0	0	0	0	0	2	0	0	0	2	k__Bacteria	_p__Proteobacteria	_c__Alphaproteobacteria	_o__Azospirillales	_f__Azospirillaceae	_g__Niveispirillum
88433	0	2	2	2	1	2	0	0	1	0	1	1	3	0	0	0	0	0	2	1	0	1	0	0	1	0	3	1	0	1	2	1	k__Bacteria	_p__Proteobacteria	_c__Alphaproteobacteria	_o__Sphingomonadales	_f__Sphingomonadaceae	_g__Ellin6055
89168	0	0	1	0	0	0	0	1	0	0	0	1	0	0	0	0	0	0	0	0	0	0	0	0	0	0	0	0	1	0	0	0	k__Bacteria	_p__Proteobacteria	_c__Gammaproteobacteria	_o__Enterobacterales	_f__Enterobacteriaceae	_g__Salmonella
89344	0	0	2	2	0	0	0	0	0	0	0	0	0	0	0	0	0	0	0	0	0	0	0	0	0	0	0	0	0	0	0	0	k__Bacteria	_p__Verrucomicrobiota	_c__Verrucomicrobiae	_o__Opitutales	_f__Opitutaceae	_g__Cephaloticoccus
89611	0	0	5	8	1	1	0	0	6	9	1	0	1	0	0	0	1	0	1	0	2	2	0	1	1	1	1	1	4	0	1	0	k__Bacteria	_p__Proteobacteria	_c__Alphaproteobacteria	_o__Sphingomonadales	_f__Sphingomonadaceae	_g__Altererythrobacter
90188	0	0	1	1	0	0	0	0	0	0	0	0	0	0	0	0	0	0	0	0	0	0	0	0	0	0	0	0	0	0	0	0	k__Bacteria	_p__Bacteroidota	_c__Bacteroidia	_o__Chitinophagales	_f__Chitinophagaceae	_g__Ferruginibacter
90403	0	0	0	0	1	0	0	0	0	0	0	0	0	0	0	0	0	0	0	0	0	0	0	0	0	0	0	0	0	0	0	0	k__Bacteria	_p__Proteobacteria	_c__Alphaproteobacteria	_o__Rhizobiales	_f__Rhizobiaceae	_g__Hoeflea
91025	0	0	0	0	0	1	0	0	0	0	0	0	0	0	0	0	0	0	0	0	0	0	0	0	0	0	0	0	0	0	0	0	k__Bacteria	_p__Actinobacteriota	_c__Actinobacteria	_o__Micrococcales	_f__Dermabacteraceae	_g__Brachybacterium
91262	0	0	0	0	0	1	0	0	0	0	0	0	0	0	0	0	0	0	1	0	0	1	0	0	0	0	0	0	0	0	0	0	k__Bacteria	_p__Proteobacteria	_c__Gammaproteobacteria	_o__Chromatiales	_f__Chromatiaceae	_g__Thiolamprovum
92055	0	0	0	0	0	0	0	1	0	0	0	0	0	0	0	0	0	0	0	0	0	0	0	0	0	0	0	0	0	0	0	0	k__Bacteria	_p__Actinobacteriota	_c__Actinobacteria	_o__Micrococcales	_f__Microbacteriaceae	_g__Agromyces
92926	0	1	0	0	0	0	0	0	1	0	0	0	0	0	1	0	0	0	0	0	0	0	0	0	0	0	0	0	0	0	0	0	k__Bacteria	_p__Proteobacteria	_c__Alphaproteobacteria	_o__Rhodobacterales	_f__Rhodobacteraceae	_g__Roseobacter
94449	0	0	0	0	0	0	0	0	0	0	2	0	0	0	0	0	0	0	0	0	0	0	0	0	0	0	0	0	0	0	0	0	k__Bacteria	_p__Proteobacteria	_c__Alphaproteobacteria	_o__Ferrovibrionales	_f__Taonella	_g__
95323	0	0	0	0	0	0	0	0	0	0	0	0	1	0	0	0	0	0	0	0	0	0	0	0	0	0	0	0	0	0	0	0	k__Bacteria	_p__Desulfobacterota	_c__Desulfobacteria	_o__Desulfobacterales	_f__Desulfolunaceae	_g__Desulfofrigus
96168	0	8	2	7	13	4	5	6	19	30	2	0	3	21	5	4	5	4	9	14	6	15	2	7	11	2	1	5	3	8	4	4	k__Bacteria	_p__Proteobacteria	_c__Alphaproteobacteria	_o__Rhizobiales	_f__Xanthobacteraceae	_g__Ancylobacter
97155	0	0	0	0	0	0	0	0	0	0	0	0	0	0	0	0	2	0	0	0	0	0	0	0	0	0	0	0	0	0	0	0	k__Bacteria	_p__Proteobacteria	_c__Gammaproteobacteria	_o__Enterobacterales	_f__Enterobacteriaceae	_g__Kosakonia
97397	0	0	0	0	0	0	0	0	0	0	0	0	0	0	0	1	1	0	0	0	0	0	0	0	0	0	0	0	0	0	0	0	k__Bacteria	_p__Actinobacteriota	_c__Actinobacteria	_o__Micrococcales	_f__Intrasporangiaceae	_g__Arsenicicoccus
98665	0	0	0	0	0	0	0	0	0	0	0	0	0	0	0	0	0	0	0	1	0	0	0	0	0	0	0	0	0	0	0	0	k__Bacteria	_p__Actinobacteriota	_c__Actinobacteria	_o__Actinomycetales	_f__Actinomycetales_Incertae_Sedis	_g__Candidatus_Ancillula
98724	0	0	0	0	0	0	0	0	0	0	0	0	0	0	0	0	0	0	0	0	1	0	0	0	0	0	0	0	0	0	0	0	k__Bacteria	_p__Firmicutes	_c__Bacilli	_o__Erysipelotrichales	_f__Erysipelatoclostridiaceae	_g__Erysipelatoclostridium
99028	0	0	0	0	0	0	0	0	0	0	0	0	0	0	0	0	0	0	0	0	0	1	0	0	0	1	0	0	0	0	0	0	k__Bacteria	_p__Cyanobacteria	_c__Cyanobacteriia	_o__Cyanobacteriales	_f__Geitlerinemaceae	_g__Geitlerinema_PCC-7105
99871	0	0	0	0	0	0	0	0	0	0	0	0	0	0	0	0	0	0	0	0	0	0	0	1	0	0	0	0	0	0	0	0	k__Bacteria	_p__Proteobacteria	_c__Gammaproteobacteria	_o__Enterobacterales	_f__Pasteurellaceae	_g__Gallibacterium
100748	1	0	0	0	0	1	0	0	0	0	0	0	0	0	0	0	0	0	0	0	0	0	0	0	0	1	0	0	0	0	0	0	k__Bacteria	_p__Desulfobacterota	_c__Desulfobacteria	_o__Desulfatiglandales	_f__Desulfatiglandaceae	_g__Desulfatiglans
102201	0	0	0	0	0	0	0	0	0	0	0	1	0	0	0	0	0	0	0	0	0	0	0	0	0	0	0	1	0	0	0	0	k__Bacteria	_p__Firmicutes	_c__Bacilli	_o__Lactobacillales	_f__Lactobacillaceae	_g__Levilactobacillus
102594	0	0	0	0	0	0	0	0	0	0	0	0	0	0	0	0	0	0	0	0	0	0	0	0	0	0	0	0	1	0	0	0	k__Bacteria	_p__MBNT15	_c__	_o__unclassified	_f__unclassified	_g__unclassified
102771	0	1	0	0	0	0	0	0	0	0	0	0	0	0	0	0	0	0	0	0	0	0	0	0	0	0	0	0	1	0	1	0	k__Bacteria	_p__Bacteroidota	_c__Bacteroidia	_o__Cytophagales	_f__Flammeovirgaceae	_g__Limibacter
102886	0	0	0	0	0	0	0	0	0	1	2	0	1	0	0	0	0	0	0	0	0	0	0	0	0	0	0	0	0	8	7	0	k__Bacteria	_p__Verrucomicrobiota	_c__Verrucomicrobiae	_o__Opitutales	_f__Opitutaceae	_g__Diplosphaera
103256	0	0	0	0	0	0	0	0	0	0	0	0	0	0	0	0	0	0	0	0	0	0	0	0	0	0	0	0	0	3	1	0	k__Bacteria	_p__Bacteroidota	_c__Bacteroidia	_o__Cytophagales	_f__Hymenobacteraceae	_g__Nibribacter
103417	0	0	0	3	1	1	0	0	31	54	4	0	2	0	0	0	0	0	1	0	0	0	0	0	3	0	0	339	751	427	953	1	k__Bacteria	_p__Bacteroidota	_c__Bacteroidia	_o__Cytophagales	_f__Spirosomaceae	_g__Emticicia
103526	0	0	0	0	0	0	0	0	0	0	0	0	0	0	0	0	0	0	0	0	0	0	0	1	0	0	0	0	1	0	1	0	k__Bacteria	_p__Proteobacteria	_c__Alphaproteobacteria	_o__Caulobacterales	_f__Hyphomonadaceae	_g__Glycocaulis
104034	0	0	0	0	0	0	0	0	0	0	0	0	0	0	0	0	0	0	0	0	0	0	0	0	0	0	0	0	0	0	0	1	k__Bacteria	_p__Proteobacteria	_c__Alphaproteobacteria	_o__Rhizobiales	_f__Beijerinckiaceae	_g__Methylocella
104275	0	8	2	3	0	0	0	0	0	1	0	0	0	0	0	0	0	0	0	0	0	0	0	0	0	0	0	0	0	0	0	3	k__Bacteria	_p__Proteobacteria	_c__Alphaproteobacteria	_o__Rhizobiales	_f__Pleomorphomonadaceae	_g__
104463	0	3	1	1	0	0	0	0	0	0	0	0	0	0	0	0	0	0	0	0	0	0	0	0	0	0	0	1	0	0	0	0	k__Bacteria	_p__Proteobacteria	_c__Alphaproteobacteria	_o__Rhizobiales	_f__Beijerinckiaceae	_g__Rhodoblastus
104632	3	2	20	20	5	2	3	1	3	8	0	5	0	13	2	1	2	10	7	4	1	15	10	10	5	7	5	3	3	6	1	1	k__Bacteria	_p__Proteobacteria	_c__Alphaproteobacteria	_o__Rhizobiales	_f__Xanthobacteraceae	_g__Azorhizobium
104796	0	1	0	2	0	0	0	0	2	2	1	0	2	0	0	0	0	0	0	0	0	0	0	0	0	0	0	1	0	0	0	0	k__Bacteria	_p__Proteobacteria	_c__Alphaproteobacteria	_o__Rhizobiales	_f__Xanthobacteraceae	_g__
105120	0	0	3	3	2	1	0	0	0	3	0	1	0	0	0	0	0	0	1	0	0	1	0	0	0	0	0	0	0	0	0	1	k__Bacteria	_p__Proteobacteria	_c__Alphaproteobacteria	_o__Rhizobiales	_f__Xanthobacteraceae	_g__Pseudoxanthobacter
105155	1	0	3	5	2	0	0	0	3	4	1	1	2	1	0	1	3	16	13	1	2	12	4	6	2	0	2	3	3	5	3	2	k__Bacteria	_p__Proteobacteria	_c__Alphaproteobacteria	_o__Rhizobiales	_f__Xanthobacteraceae	_g__Xanthobacter
105513	0	0	1	0	0	0	0	0	0	0	0	0	0	0	0	0	0	0	0	0	0	0	0	0	0	0	0	0	0	0	0	1	k__Bacteria	_p__Proteobacteria	_c__Alphaproteobacteria	_o__Rhizobiales	_f__Hyphomicrobiaceae	_g__Filomicrobium
105910	0	0	0	1	0	0	0	0	0	0	0	0	0	0	0	0	0	0	0	1	0	0	0	0	0	0	0	0	0	0	0	0	k__Bacteria	_p__Proteobacteria	_c__Gammaproteobacteria	_o__Burkholderiales	_f__Chromobacteriaceae	_g__Vogesella
106016	0	0	0	1	0	0	0	0	0	0	0	0	0	0	0	0	0	0	0	0	0	0	0	0	0	0	0	0	0	0	0	0	k__Bacteria	_p__Actinobacteriota	_c__Actinobacteria	_o__Micromonosporales	_f__Micromonosporaceae	_g__Phytomonospora
106105	0	0	0	1	0	0	0	0	0	0	0	0	0	0	0	0	0	0	0	0	0	0	0	0	0	0	0	0	0	0	0	0	k__Bacteria	_p__Actinobacteriota	_c__Actinobacteria	_o__Propionibacteriales	_f__Propionibacteriaceae	_g__Microlunatus
107082	0	0	0	0	1	0	0	0	0	0	0	0	0	0	0	0	0	0	0	0	0	0	1	0	0	0	0	0	0	0	0	0	k__Bacteria	_p__Proteobacteria	_c__Alphaproteobacteria	_o__Azospirillales	_f__Azospirillales_Incertae_Sedis	_g__Stella
107443	0	0	0	4	0	1	1	3	0	4	4	1	4	1	3	2	0	3	6	0	1	2	2	1	0	0	1	2	1	2	1	1	k__Bacteria	_p__Proteobacteria	_c__Alphaproteobacteria	_o__Rhizobiales	_f__Beijerinckiaceae	_g__Microvirga
108787	1	1	0	0	1	0	1	1	2	1	0	2	1	2	1	2	2	1	0	0	0	0	0	0	0	0	0	3	0	4	2	0	k__Bacteria	_p__Proteobacteria	_c__Gammaproteobacteria	_o__Burkholderiales	_f__Oxalobacteraceae	_g__Massilia
108968	0	0	0	0	0	0	0	1	0	0	0	0	1	0	0	0	0	0	0	0	0	0	0	0	0	0	0	0	0	0	0	0	k__Bacteria	_p__Proteobacteria	_c__Gammaproteobacteria	_o__Pseudomonadales	_f__Halomonadaceae	_g__Halovibrio
111697	0	0	0	0	0	0	0	0	0	0	1	1	2	0	0	0	0	0	0	0	0	0	0	0	0	0	0	0	0	0	0	0	k__Bacteria	_p__Proteobacteria	_c__Gammaproteobacteria	_o__Ectothiorhodospirales	_f__Ectothiorhodospiraceae	_g__Thiogranum
112509	1	0	0	0	0	0	0	0	0	0	0	1	0	0	0	0	0	0	0	0	0	0	0	0	0	0	0	0	0	0	0	1	k__Bacteria	_p__Firmicutes	_c__Clostridia	_o__Clostridiales	_f__Clostridiaceae	_g__Clostridium_sensu_stricto_1
112887	0	0	0	0	0	0	0	0	0	0	0	0	1	0	0	0	0	0	0	0	0	0	0	0	0	0	0	0	0	0	0	0	k__Bacteria	_p__Proteobacteria	_c__Gammaproteobacteria	_o__Enterobacterales	_f__Hafniaceae	_g__Hafnia-Obesumbacterium
113097	0	0	0	0	0	0	0	0	1	0	0	0	1	0	0	0	0	0	0	0	1	0	0	0	0	0	0	0	0	0	1	0	k__Bacteria	_p__Proteobacteria	_c__Alphaproteobacteria	_o__Rhodospirillales	_f__Magnetospirillaceae	_g__Magnetospirillum
113807	0	0	0	0	0	0	0	0	0	0	1	0	0	2	1	0	0	0	0	0	0	0	0	0	0	0	1	0	0	0	0	0	k__Bacteria	_p__Armatimonadota	_c__	_o__unclassified	_f__unclassified	_g__unclassified
114898	0	0	0	0	0	0	0	0	0	0	0	1	0	0	1	0	0	0	0	0	0	0	0	0	0	0	0	0	0	0	0	0	k__Bacteria	_p__Proteobacteria	_c__Gammaproteobacteria	_o__Enterobacterales	_f__Moritellaceae	_g__Moritella
115066	0	0	0	0	0	0	0	0	0	0	0	0	0	0	1	0	0	0	0	0	0	0	0	0	0	0	0	0	0	0	0	0	k__Bacteria	_p__Proteobacteria	_c__Gammaproteobacteria	_o__Pseudomonadales	_f__Halomonadaceae	_g__Candidatus_Portiera
116548	0	0	0	0	0	0	0	0	0	0	0	0	0	0	0	0	0	0	1	0	0	1	0	0	1	1	0	0	0	0	0	0	k__Bacteria	_p__Proteobacteria	_c__Alphaproteobacteria	_o__Rhizobiales	_f__Beijerinckiaceae	_g__Methyloferula
117970	0	0	0	0	0	0	0	0	0	0	0	0	0	0	0	0	0	0	0	0	0	1	0	0	1	0	0	0	0	0	0	0	k__Bacteria	_p__Proteobacteria	_c__Alphaproteobacteria	_o__Holosporales	_f__Holosporaceae	_g__Candidatus_Paraholospora
117975	0	0	0	0	0	0	0	0	0	0	0	0	0	0	0	0	0	0	0	0	0	1	0	0	0	0	1	0	0	0	0	0	k__Bacteria	_p__Cyanobacteria	_c__Cyanobacteriia	_o__Leptolyngbyales	_f__Leptolyngbyaceae	_g__Leptolyngbya_PCC-6306
120112	0	0	0	1	0	0	0	0	0	0	0	0	0	1	0	1	0	0	0	0	1	0	0	0	1	1	0	0	0	0	0	0	k__Bacteria	_p__Proteobacteria	_c__Gammaproteobacteria	_o__Enterobacterales	_f__Vibrionaceae	_g__Photobacterium
120225	0	0	0	1	0	0	0	0	1	0	0	0	1	0	0	0	1	0	0	1	1	0	0	0	1	0	0	3	4	0	0	0	k__Bacteria	_p__Proteobacteria	_c__Alphaproteobacteria	_o__Rhodobacterales	_f__Rhodobacteraceae	_g__Tabrizicola
120346	0	0	0	0	1	0	0	0	0	0	0	0	0	0	0	0	0	0	0	0	0	0	1	0	1	1	0	0	0	0	0	0	k__Bacteria	_p__Proteobacteria	_c__Alphaproteobacteria	_o__Rhizobiales	_f__Rhizobiaceae	_g__Aureimonas
121899	0	0	0	0	0	0	0	0	0	0	0	0	0	0	0	0	0	0	0	0	0	0	0	0	0	0	1	0	0	0	0	0	k__Bacteria	_p__Proteobacteria	_c__Zetaproteobacteria	_o__Mariprofundales	_f__Mariprofundaceae	_g__Mariprofundus
122441	0	0	0	0	0	0	0	0	0	0	0	0	0	0	0	0	0	0	0	0	0	0	0	0	0	0	1	0	0	0	0	0	k__Bacteria	_p__SAR324_clade(Marine_group_B)	_c__	_o__unclassified	_f__unclassified	_g__unclassified
122977	0	0	0	0	0	0	0	0	0	0	0	0	0	0	0	0	0	0	0	0	0	0	0	0	0	0	0	1	0	0	0	0	k__Archaea	_p__Halobacterota	_c__Halobacteria	_o__Halobacterales	_f__Halomicrobiaceae	_g__Halomicroarcula
123012	0	0	0	0	0	0	0	0	0	0	0	0	0	0	0	0	0	0	0	0	0	0	0	0	0	0	0	1	0	0	1	0	k__Bacteria	_p__Proteobacteria	_c__Alphaproteobacteria	_o__Rhizobiales	_f__Rhizobiaceae	_g__Ciceribacter
124011	0	0	0	0	0	0	0	0	0	0	0	0	0	0	0	0	0	0	0	0	0	1	0	0	0	0	0	0	1	0	0	0	k__Bacteria	_p__Acidobacteriota	_c__Holophagae	_o__Holophagales	_f__Holophagaceae	_g__Holophaga
124407	0	0	0	0	0	0	0	0	0	0	0	0	0	0	0	0	0	0	0	0	0	0	0	0	0	0	0	0	2	0	0	0	k__Bacteria	_p__Desulfobacterota	_c__Desulfobulbia	_o__Desulfobulbales	_f__Desulfocapsaceae	_g__Desulfoprunum
126412	0	0	0	1	0	0	0	0	0	0	0	0	0	0	0	0	0	0	0	0	0	0	0	0	0	0	0	0	0	0	0	0	k__Bacteria	_p__Firmicutes	_c__Clostridia	_o__Clostridiales	_f__Caloramatoraceae	_g__Fonticella
126655	0	0	0	0	1	0	0	0	0	0	0	0	0	1	0	0	0	1	0	0	0	0	0	0	0	0	0	0	0	0	0	0	k__Bacteria	_p__Firmicutes	_c__Bacilli	_o__Lactobacillales	_f__Streptococcaceae	_g__Lactococcus
127802	0	0	0	0	0	0	0	1	0	0	1	0	0	0	0	0	0	0	0	1	0	1	0	0	0	0	0	0	0	0	0	0	k__Bacteria	_p__Actinobacteriota	_c__Actinobacteria	_o__Frankiales	_f__Geodermatophilaceae	_g__Blastococcus
127882	0	1	0	1	0	0	0	0	0	0	1	0	2	0	0	0	0	0	0	0	0	0	0	0	0	0	0	0	0	0	0	0	k__Bacteria	_p__Verrucomicrobiota	_c__Verrucomicrobiae	_o__Methylacidiphilales	_f__Methylacidiphilaceae	_g__Candidatus_Methylacidiphilum
127885	0	2	0	0	0	0	0	0	0	0	1	0	0	0	0	0	0	0	0	0	0	0	0	0	0	0	0	0	1	0	0	0	k__Bacteria	_p__Proteobacteria	_c__Alphaproteobacteria	_o__Rhodobacterales	_f__Rhodobacteraceae	_g__Falsirhodobacter
127967	0	1	0	0	0	0	0	0	0	0	1	0	0	0	0	0	0	0	0	0	0	0	0	0	0	0	1	0	0	0	1	0	k__Bacteria	_p__Proteobacteria	_c__Alphaproteobacteria	_o__Rhizobiales	_f__Hyphomicrobiaceae	_g__Pedomicrobium
128858	0	0	0	0	0	0	0	0	0	1	0	0	0	0	0	0	1	0	0	0	0	0	0	0	0	0	0	0	0	1	1	0	k__Bacteria	_p__Proteobacteria	_c__Alphaproteobacteria	_o__Micropepsales	_f__Micropepsaceae	_g__
129084	0	0	0	0	0	0	0	1	0	0	0	0	0	0	0	0	0	0	1	0	0	0	0	0	0	0	0	0	1	0	0	0	k__Bacteria	_p__Firmicutes	_c__Clostridia	_o__Proteinivoracales	_f__Anaerobranca	_g__
129240	0	0	0	0	0	0	0	0	0	0	0	0	0	0	0	0	0	1	0	1	0	0	1	0	0	0	0	0	1	0	1	0	k__Bacteria	_p__Verrucomicrobiota	_c__Verrucomicrobiae	_o__Verrucomicrobiales	_f__DEV007	_g__
129677	0	0	0	0	0	0	0	0	0	0	0	1	0	0	0	0	0	0	1	0	0	0	0	0	0	0	0	1	0	0	0	0	k__Bacteria	_p__Proteobacteria	_c__Alphaproteobacteria	_o__Rhizobiales	_f__Rhizobiaceae	_g__Pseudochrobactrum
129945	0	1	0	0	0	0	0	0	0	0	0	0	0	0	0	0	0	0	0	0	0	0	0	0	1	0	0	0	0	0	0	0	k__Bacteria	_p__Proteobacteria	_c__Alphaproteobacteria	_o__Rhodospirillales	_f__Rhodospirillaceae	_g__Roseospirillum
130975	0	0	0	0	0	0	0	0	0	0	0	0	0	0	0	0	0	0	0	0	0	0	0	0	0	0	0	0	1	0	0	0	k__Bacteria	_p__Proteobacteria	_c__Gammaproteobacteria	_o__Burkholderiales	_f__Chitinimonadaceae	_g__Chitinimonas
131708	0	1	1	2	0	0	0	0	0	0	0	0	0	0	0	0	0	0	0	0	0	0	0	0	0	0	0	0	0	0	0	0	k__Bacteria	_p__Proteobacteria	_c__Alphaproteobacteria	_o__Acetobacterales	_f__Acetobacteraceae	_g__Rhodovarius
132873	0	0	0	0	0	0	1	0	0	0	0	0	0	0	0	0	0	0	0	0	0	0	0	0	0	0	0	0	1	0	0	0	k__Bacteria	_p__Proteobacteria	_c__Gammaproteobacteria	_o__Burkholderiales	_f__Comamonadaceae	_g__Tepidimonas
133095	0	0	0	0	0	0	0	1	0	0	0	0	0	0	0	0	0	0	0	0	0	0	0	0	0	0	0	0	0	0	0	0	k__Bacteria	_p__Myxococcota	_c__Polyangia	_o__Nannocystales	_f__Nannocystaceae	_g__Nannocystis
133816	0	0	0	0	0	0	0	0	0	0	1	0	0	0	0	0	0	0	0	0	0	0	0	0	0	0	0	0	0	0	0	0	k__Bacteria	_p__Proteobacteria	_c__Gammaproteobacteria	_o__Xanthomonadales	_f__Xanthomonadaceae	_g__Vulcaniibacterium
134320	0	5	11	7	0	0	0	0	1	3	21	0	25	0	0	0	0	0	0	0	0	0	0	0	0	0	0	15	6	6	6	10	k__Bacteria	_p__Bacteroidota	_c__Bacteroidia	_o__Sphingobacteriales	_f__Sphingobacteriaceae	_g__Pedobacter
134511	0	0	0	0	0	0	0	0	0	0	0	0	1	0	0	0	0	0	0	0	0	0	0	0	0	0	0	0	0	0	0	0	k__Bacteria	_p__Actinobacteriota	_c__Actinobacteria	_o__Micrococcales	_f__Dermatophilaceae	_g__Austwickia
135113	0	0	0	0	0	0	0	0	0	0	0	0	0	0	0	0	1	0	0	0	0	0	0	0	0	0	0	0	0	0	0	0	k__Bacteria	_p__Cyanobacteria	_c__Cyanobacteriia	_o__Cyanobacteriales	_f__Cyanobacteriaceae	_g__
135250	0	0	0	0	0	0	0	0	0	0	0	0	0	0	0	0	0	1	0	0	0	1	0	0	0	0	0	0	0	0	0	0	k__Bacteria	_p__Actinobacteriota	_c__Actinobacteria	_o__Micromonosporales	_f__Micromonosporaceae	_g__Asanoa
135424	0	0	0	0	1	0	0	0	0	0	0	0	0	0	1	0	0	0	1	0	0	0	0	0	0	0	0	0	0	0	0	0	k__Bacteria	_p__Proteobacteria	_c__Gammaproteobacteria	_o__Enterobacterales	_f__Erwiniaceae	_g__Pantoea
135428	0	0	0	0	0	0	0	0	0	0	0	0	0	0	0	0	0	0	1	0	0	0	0	0	0	0	0	0	0	0	0	0	k__Bacteria	_p__Bacteroidota	_c__Bacteroidia	_o__Flavobacteriales	_f__Cryomorphaceae	_g__
135818	0	0	0	0	0	0	0	0	1	0	0	0	0	0	0	0	0	0	0	0	0	1	0	0	0	0	0	0	0	0	0	0	k__Bacteria	_p__Proteobacteria	_c__Alphaproteobacteria	_o__Rhizobiales	_f__Beijerinckiaceae	_g__28-YEA-48
139217	0	0	0	0	0	1	0	0	0	0	0	0	0	0	1	0	0	0	0	0	0	0	0	0	0	0	0	2	2	0	4	1	k__Bacteria	_p__Bacteroidota	_c__Bacteroidia	_o__Cytophagales	_f__Hymenobacteraceae	_g__Rufibacter
139828	0	0	0	1	0	0	0	0	1	0	0	0	0	0	0	0	0	0	0	0	0	0	0	0	0	0	0	0	1	0	0	0	k__Bacteria	_p__Firmicutes	_c__Limnochordia	_o__MBA03	_f__	_g__unclassified
140114	1	0	1	1	1	1	2	7	0	1	286	1	326	1	1	2	1	3	3	0	1	1	1	1	6	5	0	1	0	0	0	3	k__Bacteria	_p__Bacteroidota	_c__Bacteroidia	_o__Flavobacteriales	_f__Flavobacteriaceae	_g__Gelidibacter
140544	0	0	0	0	0	0	0	0	12	10	20	0	17	0	0	0	0	0	0	0	0	0	0	0	0	0	1	1	0	0	0	0	k__Bacteria	_p__Proteobacteria	_c__Alphaproteobacteria	_o__Puniceispirillales	_f__SAR116_clade	_g__
140649	0	0	0	0	0	0	0	0	0	0	0	0	0	1	0	0	0	0	0	0	0	0	0	0	0	0	0	0	0	0	0	0	k__Bacteria	_p__Bacteroidota	_c__Bacteroidia	_o__Bacteroidales	_f__Prolixibacteraceae	_g__WCHB1-32
140791	0	0	0	0	0	0	0	0	0	0	0	0	0	0	1	0	0	0	0	0	0	0	0	0	0	0	0	0	0	0	0	0	k__Bacteria	_p__Bacteroidota	_c__Bacteroidia	_o__Flavobacteriales	_f__Flavobacteriaceae	_g__Sinomicrobium
142794	0	0	0	0	0	0	0	0	0	0	0	0	0	1	0	0	0	0	0	0	0	0	0	0	0	0	1	0	0	1	0	0	k__Bacteria	_p__Firmicutes	_c__Clostridia	_o__Oscillospirales	_f__UCG-010	_g__
142842	0	0	1	0	0	0	0	0	1	0	0	0	0	0	0	0	0	0	0	1	0	0	0	0	0	0	0	5	2	23	19	0	k__Bacteria	_p__Bacteroidota	_c__Bacteroidia	_o__Chitinophagales	_f__Chitinophagaceae	_g__Hydrobacter
142915	0	0	0	0	0	0	0	0	0	0	0	0	0	0	0	0	0	0	0	0	0	0	0	0	0	0	0	0	0	0	2	0	k__Bacteria	_p__Proteobacteria	_c__Gammaproteobacteria	_o__Enterobacterales	_f__Aeromonadaceae	_g__Oceanimonas
143008	0	0	0	0	0	0	0	0	0	0	0	0	0	0	1	0	0	0	0	0	0	0	0	0	0	0	0	0	0	1	1	0	k__Bacteria	_p__Bacteroidota	_c__Bacteroidia	_o__Cytophagales	_f__Cyclobacteriaceae	_g__Catalinimonas
144129	1	0	100	172	0	0	0	0	1	0	0	1	0	0	1	0	0	0	0	0	0	1	0	1	0	0	0	1	0	0	0	0	k__Bacteria	_p__Bacteroidota	_c__Bacteroidia	_o__Chitinophagales	_f__Chitinophagaceae	_g__Lacibacter
144401	0	0	0	1	0	0	0	0	0	0	0	0	0	0	0	0	0	0	0	0	0	0	0	0	0	0	0	0	0	0	0	0	k__Bacteria	_p__Cyanobacteria	_c__Cyanobacteriia	_o__Cyanobacteriales	_f__Nostocaceae	_g__Scytonema_PCC-7110
145124	0	0	0	0	0	1	0	0	0	1	0	0	0	0	0	0	0	0	0	0	0	1	0	2	0	0	0	0	0	0	0	0	k__Bacteria	_p__Proteobacteria	_c__Gammaproteobacteria	_o__Burkholderiales	_f__Comamonadaceae	_g__Schlegelella
148438	0	0	0	0	0	0	0	0	0	0	0	0	0	1	0	0	0	0	0	0	0	0	0	0	0	0	0	0	0	0	0	0	k__Bacteria	_p__Proteobacteria	_c__Gammaproteobacteria	_o__Burkholderiales	_f__Burkholderiaceae	_g__Candidatus_Tremblaya
148497	0	0	0	0	0	0	0	0	0	0	0	0	0	0	1	0	0	0	0	0	0	0	0	0	0	0	0	0	0	0	0	1	k__Bacteria	_p__Cyanobacteria	_c__Cyanobacteriia	_o__Pseudanabaenales	_f__Pseudanabaenaceae	_g__Pseudanabaena_PCC-7367
151657	0	0	0	0	0	0	0	0	0	0	0	0	0	0	0	0	0	0	0	0	0	0	0	1	0	0	0	0	0	0	0	0	k__Bacteria	_p__Cyanobacteria	_c__Cyanobacteriia	_o__Cyanobacteriales	_f__Microcystaceae	_g__Synechocystis_PCC-6803
152912	0	0	0	0	0	0	0	0	0	0	0	0	0	0	0	0	0	0	0	0	0	0	0	0	0	1	0	0	0	0	0	0	k__Bacteria	_p__Firmicutes	_c__Desulfotomaculia	_o__Desulfotomaculales	_f__Desulfurisporaceae	_g__SCADC1-2-3
155309	0	0	1	0	0	0	0	0	1	1	1	0	0	0	0	0	0	0	1	1	0	0	0	1	0	0	1	0	1	1	1	0	k__Bacteria	_p__Bacteroidota	_c__Bacteroidia	_o__Cytophagales	_f__Hymenobacteraceae	_g__Hymenobacter
155458	0	0	0	3	0	0	0	0	0	0	2	0	8	0	0	0	0	0	0	0	0	0	2	0	0	0	2	7	3	43	38	0	k__Bacteria	_p__Bacteroidota	_c__Bacteroidia	_o__Chitinophagales	_f__Chitinophagaceae	_g__Filimonas
160914	0	0	0	0	0	0	0	0	0	0	0	0	0	0	0	1	0	0	0	0	0	0	0	0	0	0	0	0	0	0	0	0	k__Bacteria	_p__Firmicutes	_c__Clostridia	_o__Clostridia_UCG-014	_f__	_g__unclassified
162758	0	0	0	0	0	0	0	1	0	0	0	1	0	0	0	0	0	0	0	0	0	0	0	0	0	0	0	0	0	0	0	0	k__Bacteria	_p__Proteobacteria	_c__Gammaproteobacteria	_o__Enterobacterales	_f__Enterobacteriaceae	_g__Klebsiella
163965	0	0	0	0	0	0	0	0	0	0	0	0	0	0	0	1	0	0	0	0	0	0	1	0	0	0	0	0	0	0	0	0	k__Bacteria	_p__Proteobacteria	_c__Gammaproteobacteria	_o__Pseudomonadales	_f__Halomonadaceae	_g__Chromohalobacter
164022	0	0	0	0	0	0	0	0	0	0	0	0	0	0	0	0	0	0	0	0	0	0	0	0	0	0	1	0	0	0	0	0	k__Bacteria	_p__Bacteroidota	_c__Bacteroidia	_o__Sphingobacteriales	_f__Lentimicrobiaceae	_g__Lentimicrobium
164172	0	0	0	0	0	0	0	0	0	0	0	0	0	0	0	0	0	0	0	0	0	0	0	1	0	0	0	1	0	0	0	0	k__Bacteria	_p__Proteobacteria	_c__Gammaproteobacteria	_o__Salinisphaerales	_f__Solimonadaceae	_g__Solimonas
164197	0	0	2	3	0	0	0	0	0	0	4	0	7	1	0	0	0	0	0	0	0	0	4	0	0	0	3	20	11	5	1	1	k__Bacteria	_p__Bacteroidota	_c__Bacteroidia	_o__Flavobacteriales	_f__Crocinitomicaceae	_g__Fluviicola
164341	0	0	1	0	0	0	0	0	0	0	0	0	0	0	0	0	0	0	0	0	0	0	0	0	0	0	0	0	1	0	0	0	k__Bacteria	_p__Actinobacteriota	_c__Coriobacteriia	_o__Coriobacteriales	_f__Atopobiaceae	_g__Atopobium
164569	0	0	0	0	0	0	0	0	0	0	0	0	0	0	0	0	0	0	0	0	0	0	0	0	1	0	0	0	1	0	0	0	k__Bacteria	_p__Firmicutes	_c__Bacilli	_o__Erysipelotrichales	_f__Erysipelotrichaceae	_g__Allobaculum
164785	0	0	0	0	0	0	0	0	0	0	0	0	0	0	0	0	0	0	0	0	0	0	0	0	0	0	0	1	0	1	0	0	k__Bacteria	_p__Campylobacterota	_c__Campylobacteria	_o__Campylobacterales	_f__Helicobacteraceae	_g__Helicobacter
165755	0	7	10	4	0	0	0	0	84	72	56	0	39	0	0	0	0	1	0	1	1	0	0	0	0	1	0	7	7	6	2	12	k__Bacteria	_p__Gemmatimonadota	_c__Gemmatimonadetes	_o__Gemmatimonadales	_f__Gemmatimonadaceae	_g__Gemmatimonas
167154	0	21	160	29	0	0	0	0	62	58	184	0	181	0	0	0	0	1	0	6	3	0	0	0	0	1	0	300	182	316	523	45	k__Bacteria	_p__Bacteroidota	_c__Bacteroidia	_o__Chitinophagales	_f__Chitinophagaceae	_g__Edaphobaculum
167466	0	0	0	0	0	0	0	0	0	0	0	0	1	0	0	0	0	0	0	0	0	0	0	0	0	0	0	0	0	0	0	0	k__Bacteria	_p__Proteobacteria	_c__Alphaproteobacteria	_o__Defluviicoccales	_f__	_g__unclassified
168262	0	0	0	0	0	0	0	0	0	0	0	0	0	0	1	0	0	0	0	0	1	0	0	0	0	0	0	0	0	0	0	0	k__Bacteria	_p__Bacteroidota	_c__Bacteroidia	_o__Sphingobacteriales	_f__Sphingobacteriaceae	_g__Nubsella
168292	0	0	0	0	0	0	0	0	0	0	0	0	0	0	0	0	0	0	0	0	1	0	0	0	0	0	0	0	0	0	0	0	k__Bacteria	_p__Proteobacteria	_c__Alphaproteobacteria	_o__Rhodobacterales	_f__Rhodobacteraceae	_g__Pseudoruegeria
168296	0	0	0	0	0	0	0	0	0	0	0	0	0	0	0	0	0	0	0	0	1	0	0	0	0	0	0	0	0	0	0	0	k__Bacteria	_p__Firmicutes	_c__Clostridia	_o__Peptococcales	_f__Peptococcaceae	_g__Peptococcus
168804	0	0	0	0	0	0	0	0	0	0	0	0	0	0	0	0	0	0	0	0	0	0	0	0	0	1	0	0	1	0	1	0	k__Bacteria	_p__Proteobacteria	_c__Gammaproteobacteria	_o__Burkholderiales	_f__Comamonadaceae	_g__Sphaerotilus
170181	0	2	0	0	0	0	0	0	0	0	0	0	1	0	0	0	0	0	0	0	0	0	0	0	0	0	0	0	0	0	0	3	k__Bacteria	_p__Proteobacteria	_c__Alphaproteobacteria	_o__Paracaedibacterales	_f__Paracaedibacteraceae	_g__
170892	0	1	1	0	0	0	0	0	0	0	0	0	0	0	0	0	0	0	0	0	0	0	0	0	0	0	0	0	0	0	0	0	k__Bacteria	_p__Bacteroidota	_c__Bacteroidia	_o__Bacteroidales	_f__SB-5	_g__
172412	0	0	0	0	0	0	0	1	0	0	0	0	0	0	0	0	0	0	0	0	0	0	0	0	0	0	0	0	0	0	0	0	k__Bacteria	_p__Firmicutes	_c__Bacilli	_o__Alicyclobacillales	_f__Alicyclobacillaceae	_g__Alicyclobacillus
173669	0	0	0	0	0	0	0	0	2	1	3	0	1	0	0	0	0	0	0	0	0	0	0	0	0	0	0	0	0	0	0	1	k__Bacteria	_p__Bacteroidota	_c__Bacteroidia	_o__Chitinophagales	_f__Chitinophagaceae	_g__Pseudoflavitalea
179275	0	0	0	0	0	0	0	0	0	0	0	0	0	0	0	0	0	0	0	0	0	0	0	0	0	0	0	0	0	1	0	0	k__Bacteria	_p__Bacteroidota	_c__Bacteroidia	_o__Cytophagales	_f__Flammeovirgaceae	_g__Flammeovirga
179332	0	0	1	0	0	1	0	0	0	0	2	0	1	0	0	0	0	0	0	0	0	0	0	0	0	0	0	0	1	3	8	0	k__Bacteria	_p__Bacteroidota	_c__Bacteroidia	_o__Chitinophagales	_f__Chitinophagaceae	_g__Flaviaesturariibacter
179836	0	0	0	0	0	0	0	0	0	0	0	0	0	0	0	0	0	0	0	0	0	0	0	0	0	0	0	0	0	0	0	1	k__Bacteria	_p__Spirochaetota	_c__Spirochaetia	_o__Spirochaetales	_f__Spirochaetaceae	_g__Spirochaeta_2
179992	0	0	0	0	0	0	0	0	0	0	0	0	0	0	0	0	0	0	0	0	0	0	0	0	0	0	0	0	0	0	0	1	k__Bacteria	_p__Proteobacteria	_c__Gammaproteobacteria	_o__Burkholderiales	_f__Comamonadaceae	_g__Paucibacter
180065	0	4	0	1	0	0	1	0	7	2	3	0	0	0	0	0	0	1	0	0	0	0	0	0	0	0	1	1	0	0	2	1	k__Bacteria	_p__Bacteroidota	_c__Bacteroidia	_o__Bacteroidales	_f__Bacteroidaceae	_g__Bacteroides
180123	0	1	0	0	0	0	0	0	0	0	0	0	0	0	0	0	0	0	0	0	0	0	0	0	0	0	0	0	0	0	0	0	k__Bacteria	_p__Chloroflexi	_c__Anaerolineae	_o__SBR1031	_f__	_g__unclassified
180226	0	1	1	1	0	0	0	0	2	1	1	0	1	0	0	0	0	0	0	0	0	0	0	0	0	0	1	0	0	0	1	0	k__Bacteria	_p__Actinobacteriota	_c__Acidimicrobiia	_o__Microtrichales	_f__Iamiaceae	_g__Iamia
180232	0	4	3	7	0	0	0	0	10	28	71	0	105	0	0	0	0	0	0	0	0	0	0	0	0	0	0	1	2	0	4	0	k__Bacteria	_p__Bacteroidota	_c__Bacteroidia	_o__Cytophagales	_f__Cyclobacteriaceae	_g__Algoriphagus
180902	0	0	0	0	1	0	0	0	0	0	0	0	0	2	0	0	0	0	0	0	0	0	2	0	0	0	0	0	0	0	0	0	k__Bacteria	_p__Bacteroidota	_c__Bacteroidia	_o__Cytophagales	_f__Amoebophilaceae	_g__Candidatus_Cardinium
181440	0	0	0	0	0	0	0	0	3	0	0	0	0	0	0	0	0	0	0	0	0	0	0	0	0	0	0	0	0	0	0	1	k__Bacteria	_p__Bacteroidota	_c__Bacteroidia	_o__Bacteroidales	_f__Dysgonomonadaceae	_g__Dysgonomonas
181503	1	0	0	0	0	0	0	0	2	0	0	0	0	0	0	0	0	0	0	0	0	0	0	0	0	1	2	0	0	0	0	1	k__Bacteria	_p__Bacteroidota	_c__Bacteroidia	_o__Cytophagales	_f__Cyclobacteriaceae	_g__Mongoliitalea
181571	0	0	0	0	0	0	0	0	4	9	2	0	1	0	0	0	0	0	0	0	0	0	1	0	1	0	0	0	0	0	0	0	k__Bacteria	_p__Bacteroidota	_c__Bacteroidia	_o__Bacteroidales	_f__Dysgonomonadaceae	_g__Candidatus_Symbiothrix
181619	0	0	1	2	0	0	0	0	0	1	0	0	0	0	0	0	0	0	0	2	2	0	0	0	0	0	0	3	4	3	0	1	k__Bacteria	_p__Bacteroidota	_c__Bacteroidia	_o__Cytophagales	_f__Spirosomaceae	_g__Flectobacillus
181759	0	0	0	0	0	0	0	0	0	0	9	0	8	0	0	0	0	0	0	0	0	0	0	0	0	0	0	11	1	17	1	0	k__Bacteria	_p__Bacteroidota	_c__Bacteroidia	_o__Cytophagales	_f__Cyclobacteriaceae	_g__Ekhidna
182237	0	1	0	0	1	0	0	0	0	0	0	0	1	0	0	0	0	0	0	0	0	0	0	0	0	0	0	0	0	0	0	0	k__Bacteria	_p__Myxococcota	_c__Polyangia	_o__Blfdi19	_f__	_g__unclassified
182269	0	0	0	0	0	0	0	0	0	0	0	0	2	0	0	0	0	0	0	1	1	0	0	0	0	0	0	1	0	1	0	0	k__Bacteria	_p__Bacteroidota	_c__Bacteroidia	_o__Cytophagales	_f__Cytophagaceae	_g__Sporocytophaga
183018	0	0	0	0	0	0	0	0	0	0	0	0	0	0	0	0	0	0	1	0	0	0	0	0	0	0	0	0	0	0	0	0	k__Bacteria	_p__Proteobacteria	_c__Gammaproteobacteria	_o__Methylococcales	_f__Methylomonadaceae	_g__Crenothrix
183300	0	0	0	0	0	0	0	0	0	0	0	0	1	0	0	0	0	0	0	0	1	1	0	0	0	0	0	0	0	0	0	0	k__Bacteria	_p__Proteobacteria	_c__Gammaproteobacteria	_o__Salinisphaerales	_f__Solimonadaceae	_g__
185532	0	0	1	2	0	0	0	0	2	1	1	0	2	0	0	0	0	2	0	0	0	0	0	0	0	0	0	0	0	0	0	1	k__Bacteria	_p__Verrucomicrobiota	_c__Verrucomicrobiae	_o__Verrucomicrobiales	_f__Rubritaleaceae	_g__Roseibacillus
185745	0	0	0	1	0	0	0	1	0	0	0	0	0	0	0	0	0	0	0	0	0	0	0	0	0	0	0	0	0	0	0	0	k__Bacteria	_p__Proteobacteria	_c__Gammaproteobacteria	_o__Burkholderiales	_f__Burkholderiaceae	_g__Polynucleobacter
185912	0	0	1	1	0	0	0	1	0	0	0	0	0	0	0	0	0	0	0	0	0	0	0	0	0	0	0	0	0	0	0	0	k__Bacteria	_p__Desulfobacterota	_c__Desulfobacteria	_o__Desulfobacterales	_f__Desulfobacteraceae	_g__Desulfobacter
186220	0	0	0	0	1	0	0	1	0	0	0	0	0	0	0	0	0	0	0	0	0	0	0	0	0	0	0	0	0	0	0	0	k__Bacteria	_p__Myxococcota	_c__Polyangia	_o__Polyangiales	_f__Polyangiaceae	_g__Byssovorax
186695	0	0	0	0	0	1	0	0	0	0	0	0	0	0	0	0	0	0	0	0	0	0	0	0	0	0	0	0	0	0	0	0	k__Bacteria	_p__Firmicutes	_c__Clostridia	_o__Peptostreptococcales-Tissierellales	_f__Anaerovoracaceae	_g__[Eubacterium]_brachy_group
187273	0	0	0	0	0	0	1	0	0	0	0	0	0	1	0	0	0	0	0	0	0	0	0	0	0	0	0	2	5	0	0	0	k__Bacteria	_p__Bacteroidota	_c__Bacteroidia	_o__Flavobacteriales	_f__Flavobacteriaceae	_g__Myroides
190543	0	0	0	0	0	0	0	0	49	65	93	0	166	0	0	0	0	0	0	0	0	0	0	0	0	0	0	0	0	0	0	0	k__Bacteria	_p__Proteobacteria	_c__Alphaproteobacteria	_o__Rhizobiales	_f__Beijerinckiaceae	_g__Methylocapsa
190797	0	0	0	0	0	0	0	0	1	2	0	0	0	0	0	0	0	0	0	0	0	0	0	0	0	0	0	0	1	0	0	0	k__Bacteria	_p__Proteobacteria	_c__Gammaproteobacteria	_o__Enterobacterales	_f__Idiomarinaceae	_g__Aliidiomarina
191557	0	0	0	0	0	0	0	0	0	0	1	0	2	0	0	0	0	0	0	1	0	0	0	0	0	0	0	0	0	0	0	0	k__Bacteria	_p__Bacteroidota	_c__Bacteroidia	_o__Cytophagales	_f__Cyclobacteriaceae	_g__Roseivirga
191655	0	0	0	0	0	0	0	0	0	0	1	0	0	0	0	0	0	0	0	0	0	0	0	0	0	0	1	0	0	0	0	0	k__Bacteria	_p__Chloroflexi	_c__Chloroflexia	_o__Chloroflexales	_f__Chloroflexaceae	_g__Candidatus_Chlorothrix
191876	0	0	1	0	0	0	0	0	0	0	1	0	3	0	0	0	0	0	0	0	0	0	0	0	0	0	0	0	0	1	0	0	k__Bacteria	_p__Verrucomicrobiota	_c__Verrucomicrobiae	_o__Pedosphaerales	_f__Pedosphaeraceae	_g__SCGC_AAA164-E04
193860	0	0	0	0	0	0	0	0	0	0	0	0	0	1	0	0	0	0	0	0	0	0	0	0	0	0	0	0	0	0	0	0	k__Bacteria	_p__Firmicutes	_c__Clostridia	_o__Peptostreptococcales-Tissierellales	_f__Family_XI	_g__Tissierella
194218	0	0	0	0	0	0	0	0	0	0	0	0	0	0	1	0	0	0	0	0	0	0	0	0	0	0	0	0	0	0	0	0	k__Bacteria	_p__Bacteroidota	_c__Bacteroidia	_o__Flavobacteriales	_f__Flavobacteriaceae	_g__Subsaxibacter
194317	0	0	0	0	0	0	0	0	0	0	0	0	0	0	1	0	0	0	0	0	0	0	0	0	0	0	0	0	0	0	0	0	k__Bacteria	_p__Proteobacteria	_c__Gammaproteobacteria	_o__Enterobacterales	_f__Alteromonadaceae	_g__Pseudobowmanella
194473	0	0	0	0	0	0	0	0	0	0	0	0	0	0	1	0	0	0	0	0	0	0	0	0	0	0	0	0	0	0	0	0	k__Bacteria	_p__Bacteroidota	_c__Bacteroidia	_o__Flavobacteriales	_f__Flavobacteriaceae	_g__Aequorivita
200705	0	0	0	0	0	0	0	0	0	0	0	0	0	0	0	0	0	0	0	0	0	0	0	1	0	0	0	0	0	0	0	0	k__Bacteria	_p__Chloroflexi	_c__Anaerolineae	_o__Anaerolineales	_f__Anaerolineaceae	_g__
201273	0	0	0	0	0	0	0	0	0	0	0	0	0	0	0	0	0	0	0	0	0	0	0	0	1	0	0	1	0	0	0	0	k__Bacteria	_p__Firmicutes	_c__Bacilli	_o__Lactobacillales	_f__Lactobacillaceae	_g__Pediococcus
202214	1	1	0	0	0	0	0	1	0	0	0	0	0	1	0	0	0	0	0	0	0	0	3	0	1	0	4	0	0	0	0	0	k__Bacteria	_p__Proteobacteria	_c__Gammaproteobacteria	_o__Enterobacterales	_f__Alteromonadaceae	_g__Rheinheimera
202230	0	0	0	0	0	0	0	0	0	0	0	0	0	0	0	0	0	0	0	0	0	0	1	0	0	0	0	0	0	0	0	0	k__Bacteria	_p__Proteobacteria	_c__Gammaproteobacteria	_o__Burkholderiales	_f__Burkholderiaceae	_g__Robbsia
203732	0	0	0	0	0	0	0	0	0	0	0	0	0	0	0	0	0	0	0	0	0	0	0	0	0	0	0	0	1	0	0	0	k__Bacteria	_p__Desulfobacterota	_c__Desulfobacteria	_o__Desulfobacterales	_f__Desulfococcaceae	_g__Desulfonema
203796	0	0	0	0	0	0	0	0	0	0	0	0	0	0	0	0	0	0	0	0	0	0	0	0	0	0	0	0	1	0	0	0	k__Bacteria	_p__Cyanobacteria	_c__Cyanobacteriia	_o__Cyanobacteriales	_f__Nostocaceae	_g__Calothrix_PCC-6303
204022	0	0	0	0	0	0	0	0	0	0	0	0	0	0	0	0	0	0	0	0	0	0	0	0	0	0	0	0	0	1	0	0	k__Archaea	_p__Thermoplasmatota	_c__Thermoplasmata	_o__JdFR-43	_f__	_g__unclassified
204486	0	0	0	0	0	0	0	0	0	0	0	0	0	1	0	0	0	0	0	0	0	0	0	0	0	0	0	0	0	1	1	0	k__Bacteria	_p__Bacteroidota	_c__Bacteroidia	_o__Flavobacteriales	_f__Flavobacteriaceae	_g__Algibacter
204698	0	0	0	0	0	0	0	0	0	0	0	0	0	0	0	0	0	0	0	0	0	0	0	1	0	0	0	0	0	0	0	1	k__Bacteria	_p__Proteobacteria	_c__Gammaproteobacteria	_o__Enterobacterales	_f__Morganellaceae	_g__Proteus
205139	0	0	0	1	0	0	0	0	0	0	0	0	0	0	0	0	0	0	0	0	0	0	0	0	0	0	0	0	0	0	0	0	k__Bacteria	_p__Firmicutes	_c__Bacilli	_o__Paenibacillales	_f__Paenibacillaceae	_g__Saccharibacillus
206085	0	0	0	0	0	0	0	0	0	0	1	0	0	0	0	0	0	0	0	0	0	0	0	0	0	0	0	0	0	0	0	0	k__Bacteria	_p__Proteobacteria	_c__Alphaproteobacteria	_o__Micavibrionales	_f__Micavibrionaceae	_g__
206216	1	0	0	0	0	0	0	0	0	0	0	0	0	0	0	0	0	0	0	1	0	0	0	0	0	0	0	0	0	0	0	0	k__Bacteria	_p__Firmicutes	_c__Clostridia	_o__Lachnospirales	_f__Lachnospiraceae	_g__Lachnoclostridium
206243	1	0	0	0	0	0	0	0	0	0	0	0	0	0	0	0	0	0	0	0	0	0	0	0	0	0	0	0	0	0	0	0	k__Bacteria	_p__Bacteroidota	_c__Bacteroidia	_o__Cytophagales	_f__Cyclobacteriaceae	_g__Marinoscillum
206529	0	0	0	0	0	0	0	0	0	0	0	0	0	2	0	0	1	0	0	0	0	0	0	0	0	0	0	0	0	0	0	0	k__Bacteria	_p__Proteobacteria	_c__Gammaproteobacteria	_o__Burkholderiales	_f__Comamonadaceae	_g__Alicycliphilus
207037	0	0	0	0	0	0	0	0	0	0	0	0	0	0	0	0	0	1	0	0	0	0	0	0	0	0	0	0	0	0	0	0	k__Bacteria	_p__Chloroflexi	_c__Anaerolineae	_o__SJA-15	_f__	_g__unclassified
207606	0	0	0	0	0	0	0	0	1	0	0	0	0	0	0	0	0	0	0	0	0	0	0	1	0	0	0	0	0	0	0	0	k__Bacteria	_p__Firmicutes	_c__Bacilli	_o__Bacillales	_f__Bacillaceae	_g__Halobacillus
208122	0	56	1	4	40	33	0	0	31	18	10	0	12	36	23	70	79	0	0	3	9	10	81	4	1	1	105	2	2	2	6	52	k__Bacteria	_p__Bdellovibrionota	_c__Bdellovibrionia	_o__Bdellovibrionales	_f__Bdellovibrionaceae	_g__Bdellovibrio
208255	0	0	0	0	0	0	0	0	0	0	0	0	0	0	0	0	0	0	0	0	0	0	0	0	0	0	0	1	0	0	0	0	k__Bacteria	_p__Proteobacteria	_c__Gammaproteobacteria	_o__Burkholderiales	_f__Comamonadaceae	_g__Candidatus_Symbiobacter
209152	0	1	0	0	0	0	0	0	0	0	0	0	0	0	0	0	0	0	0	0	0	0	0	0	0	0	0	0	0	0	0	0	k__Bacteria	_p__Bacteroidota	_c__Bacteroidia	_o__Cytophagales	_f__Cytophagaceae	_g__Siphonobacter
209526	1	0	0	1	0	0	0	0	0	0	0	0	0	0	0	0	0	0	0	0	0	0	0	0	0	1	0	0	0	0	0	0	k__Bacteria	_p__Acidobacteriota	_c__Acidobacteriae	_o__Acidobacteriales	_f__	_g__unclassified
209539	0	0	0	1	0	0	0	0	0	0	0	0	0	0	0	0	0	0	0	0	0	0	0	0	0	0	0	0	0	0	0	0	k__Bacteria	_p__Cyanobacteria	_c__Cyanobacteriia	_o__Cyanobacteriales	_f__Phormidiaceae	_g__Arthrospira_PCC-7345
210210	0	0	0	0	0	0	0	1	0	0	0	0	0	0	0	0	0	0	0	0	0	0	0	0	0	0	0	0	0	0	0	0	k__Bacteria	_p__Desulfobacterota	_c__Desulfarculia	_o__Desulfarculales	_f__Desulfarculaceae	_g__Desulfarculus
210231	0	1	0	0	0	0	0	1	0	0	0	0	0	0	0	0	0	0	0	0	0	0	0	0	0	0	0	0	0	0	0	0	k__Bacteria	_p__Actinobacteriota	_c__Coriobacteriia	_o__Coriobacteriales	_f__Coriobacteriales_Incertae_Sedis	_g__Raoultibacter
210300	0	0	0	0	0	0	0	1	0	0	0	0	0	0	0	0	0	0	0	0	0	0	0	0	0	0	0	0	0	0	0	0	k__Bacteria	_p__Deferribacterota	_c__Deferribacteres	_o__Deferribacterales	_f__Deferribacteraceae	_g__
210666	0	2	0	1	0	0	0	0	1	3	3	1	11	0	0	0	0	0	0	0	1	0	0	0	0	0	0	1	3	1	6	1	k__Bacteria	_p__Firmicutes	_c__Clostridia	_o__Peptostreptococcales-Tissierellales	_f__Anaerovoracaceae	_g__Family_XIII_AD3011_group
210880	1	0	0	0	0	0	0	0	0	0	0	0	0	0	0	0	0	0	0	0	0	0	0	0	0	0	0	0	0	0	0	0	k__Bacteria	_p__Proteobacteria	_c__Alphaproteobacteria	_o__Caulobacterales	_f__Hyphomonadaceae	_g__Henriciella
211152	380	139	130	182	458	462	403	501	86	105	175	238	186	226	282	123	185	221	552	56	62	256	497	403	121	217	488	125	132	28	27	98	k__Bacteria	_p__Proteobacteria	_c__Gammaproteobacteria	_o__Xanthomonadales	_f__Xanthomonadaceae	_g__Pseudoxanthomonas
211266	0	0	0	0	0	0	0	0	0	0	0	0	0	1	0	0	0	0	0	0	0	0	0	0	0	0	0	0	0	0	0	0	k__Bacteria	_p__Chrysiogenetota	_c__Chrysiogenetes	_o__Chrysiogenales	_f__Chrysiogenaceae	_g__Desulfurispirillum
211281	0	0	0	0	0	0	0	0	0	0	0	0	0	1	0	0	0	0	0	0	0	0	0	0	0	0	0	0	0	0	0	0	k__Bacteria	_p__Halanaerobiaeota	_c__Halanaerobiia	_o__Halanaerobiales	_f__Halanaerobiaceae	_g__Halanaerobium
211602	0	0	0	0	0	0	0	0	0	0	0	1	0	0	0	0	1	0	0	0	0	0	0	0	0	0	0	0	1	0	0	0	k__Bacteria	_p__Proteobacteria	_c__Alphaproteobacteria	_o__Rhodobacterales	_f__Rhodobacteraceae	_g__Roseobacter_clade_CHAB-I-5_lineage
211802	0	0	0	0	0	0	0	0	0	0	0	0	0	0	0	0	0	0	1	0	3	0	0	0	0	0	0	0	0	0	0	0	k__Bacteria	_p__Cyanobacteria	_c__Cyanobacteriia	_o__Cyanobacteriales	_f__Nostocaceae	_g__Fischerella_PCC-9339
211945	0	0	0	0	0	0	0	0	0	0	0	0	0	0	0	0	0	0	0	0	1	0	0	0	0	0	0	0	0	0	0	0	k__Bacteria	_p__Verrucomicrobiota	_c__Lentisphaeria	_o__Victivallales	_f__vadinBE97	_g__
212152	0	0	0	0	0	1	0	0	0	0	0	1	0	0	0	0	0	0	0	0	0	0	0	0	0	0	0	0	0	0	0	0	k__Bacteria	_p__Bacteroidota	_c__Bacteroidia	_o__Flavobacteriales	_f__Flavobacteriaceae	_g__
212415	0	0	0	0	0	0	0	0	0	0	0	0	0	0	0	0	0	0	0	0	0	0	0	0	1	0	0	0	0	0	0	1	k__Bacteria	_p__Acidobacteriota	_c__Acidobacteriae	_o__PAUC26f	_f__	_g__unclassified
213765	0	0	0	0	0	0	0	0	0	0	0	0	0	0	0	0	0	0	0	0	0	0	0	0	0	0	0	0	0	0	1	0	k__Bacteria	_p__Proteobacteria	_c__Gammaproteobacteria	_o__Burkholderiales	_f__Oxalobacteraceae	_g__
214964	0	0	0	0	0	0	0	0	0	0	2	0	0	0	0	0	0	0	0	0	0	0	0	0	0	0	0	0	0	0	0	0	k__Bacteria	_p__Cyanobacteria	_c__Cyanobacteriia	_o__Phormidesmiales	_f__Nodosilineaceae	_g__Leptolyngbya_PCC-6406
216040	0	0	0	0	0	0	0	0	0	0	0	0	0	0	0	0	0	0	0	0	0	0	0	1	0	0	0	0	0	0	0	0	k__Bacteria	_p__Proteobacteria	_c__Gammaproteobacteria	_o__Enterobacterales	_f__Pectobacteriaceae	_g__Pectobacterium
216747	0	0	1	0	0	0	0	0	1	0	0	0	1	0	0	0	1	0	2	0	0	0	2	0	0	0	0	0	1	1	1	0	k__Bacteria	_p__Proteobacteria	_c__Alphaproteobacteria	_o__Rhizobiales	_f__Beijerinckiaceae	_g__Methylosinus
216999	0	0	0	0	0	0	0	0	0	0	0	0	0	0	0	0	0	0	0	0	0	0	0	0	0	0	0	0	0	0	1	0	k__Bacteria	_p__Chloroflexi	_c__Anaerolineae	_o__SBR1031	_f__A4b	_g__OLB13
217444	0	0	0	1	0	0	0	0	0	0	0	0	1	0	0	0	0	0	0	0	0	0	0	0	0	0	0	0	0	0	0	0	k__Bacteria	_p__Cyanobacteria	_c__Cyanobacteriia	_o__Phormidesmiales	_f__Nodosilineaceae	_g__Nodosilinea_PCC-7104
217818	0	0	0	0	0	0	0	0	1	0	0	0	0	0	0	0	0	0	0	0	0	0	0	0	0	0	0	0	0	0	0	0	k__Bacteria	_p__Cyanobacteria	_c__Cyanobacteriia	_o__Cyanobacteriales	_f__Phormidiaceae	_g__Planktothrix_NIVA-CYA_15
218042	0	0	0	0	0	0	0	0	0	0	1	0	3	0	0	1	0	0	0	0	0	0	1	0	1	0	0	0	3	0	0	0	k__Bacteria	_p__Patescibacteria	_c__Saccharimonadia	_o__Saccharimonadales	_f__	_g__unclassified
218082	0	0	0	0	0	0	0	0	0	0	0	0	1	0	0	0	0	0	0	0	0	0	0	0	0	0	0	0	0	0	0	0	k__Bacteria	_p__Bacteroidota	_c__Bacteroidia	_o__Bacteroidales	_f__Marinifilaceae	_g__Marinifilum
219108	0	0	0	0	0	0	0	0	0	0	0	0	0	0	0	0	0	0	0	0	0	0	0	0	0	0	0	0	0	1	0	0	k__Bacteria	_p__Coprothermobacterota	_c__Coprothermobacteria	_o__Coprothermobacterales	_f__Coprothermobacteraceae	_g__Coprothermobacter
219260	0	0	0	0	0	0	0	0	0	0	0	0	0	0	0	0	0	0	0	0	0	0	0	0	0	0	0	0	0	0	0	1	k__Bacteria	_p__Thermotogota	_c__Thermotogae	_o__Petrotogales	_f__Petrotogaceae	_g__Petrotoga
219427	0	0	1	0	0	0	0	0	0	0	0	0	0	0	0	0	0	0	0	0	0	0	0	0	0	0	0	0	0	0	0	0	k__Bacteria	_p__Proteobacteria	_c__Gammaproteobacteria	_o__Pseudomonadales	_f__Nitrincolaceae	_g__Marinobacterium
219515	0	0	0	2	0	0	0	0	0	0	0	0	0	0	0	0	0	0	0	0	0	0	0	0	0	0	0	0	0	0	0	0	k__Bacteria	_p__Acidobacteriota	_c__Blastocatellia	_o__Blastocatellales	_f__Blastocatellaceae	_g__Stenotrophobacter
220206	0	0	0	0	0	0	0	0	7	14	20	0	29	0	0	0	0	0	0	0	0	0	0	0	0	0	0	0	0	0	0	0	k__Bacteria	_p__Proteobacteria	_c__Gammaproteobacteria	_o__Chromatiales	_f__Chromatiaceae	_g__Thiohalobacter
221361	0	0	0	0	0	0	0	0	0	0	0	0	0	0	0	0	0	0	0	0	0	0	0	0	0	0	0	0	1	0	0	0	k__Bacteria	_p__Patescibacteria	_c__Parcubacteria	_o__	_f__unclassified	_g__unclassified
221371	1	0	0	0	0	1	0	0	0	0	0	0	0	0	0	0	0	0	0	0	0	0	0	0	0	0	0	0	1	0	0	0	k__Bacteria	_p__Firmicutes	_c__Clostridia	_o__Oscillospirales	_f__Ruminococcaceae	_g__
221679	0	146	72	117	0	0	0	0	184	162	88	1	222	1	1	0	0	0	0	1	0	0	0	0	0	0	0	4	6	0	0	59	k__Bacteria	_p__Proteobacteria	_c__Alphaproteobacteria	_o__Acetobacterales	_f__Acetobacteraceae	_g__Roseomonas
222367	0	0	0	0	0	0	0	0	0	0	0	0	0	0	1	0	0	0	0	0	0	0	0	0	0	0	0	0	0	0	0	0	k__Bacteria	_p__Firmicutes	_c__Clostridia	_o__Monoglobales	_f__Monoglobaceae	_g__Monoglobus
222412	0	0	0	0	0	0	0	0	0	0	0	0	1	0	0	1	0	0	0	0	0	0	1	0	0	0	1	0	0	0	0	1	k__Bacteria	_p__Proteobacteria	_c__Gammaproteobacteria	_o__Burkholderiales	_f__Methylophilaceae	_g__Methylotenera
222686	0	0	0	0	0	0	0	0	0	0	0	1	0	0	0	0	0	0	0	0	0	0	0	0	0	0	0	0	0	0	0	0	k__Bacteria	_p__Proteobacteria	_c__Gammaproteobacteria	_o__Burkholderiales	_f__Rhodocyclaceae	_g__Dechlorobacter
222923	0	0	0	0	0	0	0	0	0	0	0	0	0	0	0	0	0	0	0	0	0	0	0	0	0	0	1	0	0	0	0	0	k__Bacteria	_p__Myxococcota	_c__Polyangia	_o__Polyangiales	_f__Polyangiaceae	_g__Sorangium
222949	0	0	0	0	0	0	0	0	0	0	0	0	0	0	0	0	0	0	0	0	0	0	0	0	0	0	1	0	0	0	0	0	k__Bacteria	_p__Proteobacteria	_c__Gammaproteobacteria	_o__Burkholderiales	_f__Alcaligenaceae	_g__Advenella
223324	0	0	2	0	0	0	0	0	0	0	0	0	0	0	0	0	0	0	0	0	0	0	0	0	0	0	0	0	0	0	0	0	k__Bacteria	_p__Spirochaetota	_c__Leptospirae	_o__Leptospirales	_f__Leptospiraceae	_g__Leptospira
223390	0	0	1	0	0	0	0	0	0	0	0	0	0	0	0	0	0	0	0	0	0	0	0	0	0	0	0	0	0	0	0	0	k__Bacteria	_p__Proteobacteria	_c__Gammaproteobacteria	_o__Acidithiobacillales	_f__Acidithiobacillaceae	_g__Acidithiobacillus
223416	0	0	0	1	0	0	0	0	0	1	0	0	0	0	0	0	0	0	0	0	0	0	0	0	0	0	1	0	0	0	1	0	k__Bacteria	_p__Acidobacteriota	_c__Acidobacteriae	_o__Elev-16S-1166	_f__	_g__unclassified
223652	0	0	0	1	0	1	0	0	0	0	0	0	0	0	0	0	0	0	0	0	0	0	0	1	0	0	0	0	0	0	0	0	k__Bacteria	_p__Proteobacteria	_c__Gammaproteobacteria	_o__Burkholderiales	_f__Comamonadaceae	_g__Mitsuaria
223713	0	0	0	0	0	0	1	0	0	0	0	0	0	0	0	0	0	0	0	0	0	0	0	0	0	0	0	0	0	0	0	0	k__Bacteria	_p__Proteobacteria	_c__Alphaproteobacteria	_o__Acetobacterales	_f__Acetobacteraceae	_g__Siccirubricoccus
223719	0	0	0	0	0	0	1	0	0	0	0	0	0	0	0	0	0	0	0	0	0	0	0	1	0	0	0	0	0	0	0	0	k__Bacteria	_p__Proteobacteria	_c__Gammaproteobacteria	_o__Ectothiorhodospirales	_f__Ectothiorhodospiraceae	_g__Ectothiorhodospira
223942	0	0	0	0	0	0	0	0	6	7	0	0	0	0	0	0	0	0	0	0	1	0	0	0	0	0	0	1	0	0	0	1	k__Bacteria	_p__Bacteroidota	_c__Bacteroidia	_o__Flavobacteriales	_f__Flavobacteriaceae	_g__Muricauda
224107	0	0	0	0	0	0	0	0	0	0	1	0	2	0	0	0	0	0	0	0	0	0	0	0	0	0	0	0	0	0	0	0	k__Bacteria	_p__Proteobacteria	_c__Alphaproteobacteria	_o__Rickettsiales	_f__Midichloriaceae	_g__Candidatus_Midichloria
224685	0	0	0	0	0	0	0	0	0	0	0	0	0	0	0	0	1	0	0	0	0	0	0	0	0	0	0	0	0	0	0	0	k__Bacteria	_p__Cyanobacteria	_c__Cyanobacteriia	_o__Cyanobacteriales	_f__Nostocaceae	_g__Dolichospermum_NIES41
224828	0	0	0	0	0	0	0	0	0	0	0	0	0	0	0	0	0	0	1	0	0	0	0	0	0	0	0	0	0	0	0	0	k__Bacteria	_p__Firmicutes	_c__Clostridia	_o__Peptostreptococcales-Tissierellales	_f__Peptostreptococcaceae	_g__Paraclostridium
225117	0	0	0	0	0	0	0	1	0	1	0	1	1	0	1	0	0	0	3	0	0	0	0	0	0	0	0	0	1	0	0	0	k__Bacteria	_p__Actinobacteriota	_c__Actinobacteria	_o__Propionibacteriales	_f__Propionibacteriaceae	_g__Cutibacterium
225548	0	0	0	0	0	0	0	0	0	0	0	0	0	0	0	0	0	0	0	1	0	0	0	0	0	0	0	4	7	0	0	0	k__Bacteria	_p__Bacteroidota	_c__Bacteroidia	_o__Flavobacteriales	_f__Flavobacteriaceae	_g__Nonlabens
225777	0	0	0	0	0	0	0	0	0	0	0	0	0	0	0	0	0	0	0	0	0	0	0	0	0	0	0	0	0	1	0	0	k__Bacteria	_p__Proteobacteria	_c__Gammaproteobacteria	_o__Burkholderiales	_f__Comamonadaceae	_g__Ottowia
226086	0	2	0	3	0	0	0	0	12	20	9	0	22	0	0	0	0	0	0	0	0	0	0	0	0	0	0	0	1	3	8	4	k__Bacteria	_p__Actinobacteriota	_c__Actinobacteria	_o__Micrococcales	_f__Microbacteriaceae	_g__Agrococcus
226117	0	4	1	1	0	0	0	0	2	5	0	0	0	0	0	0	0	0	0	0	1	1	0	1	0	0	0	1	2	0	2	1	k__Bacteria	_p__Actinobacteriota	_c__Actinobacteria	_o__Propionibacteriales	_f__Nocardioidaceae	_g__Nocardioides
226192	1	1	1	0	1	0	0	0	1	1	0	0	1	0	0	0	0	0	1	0	0	0	0	1	1	0	1	1	0	0	0	2	k__Bacteria	_p__Actinobacteriota	_c__Actinobacteria	_o__Corynebacteriales	_f__Nocardiaceae	_g__Rhodococcus
226193	0	0	3	0	0	0	0	1	0	0	0	0	0	0	1	0	0	0	1	0	0	2	0	0	0	0	0	0	0	0	0	0	k__Bacteria	_p__Actinobacteriota	_c__Actinobacteria	_o__Micrococcales	_f__Cellulomonadaceae	_g__Cellulomonas
226195	0	2	2	2	0	0	0	1	2	3	2	1	2	1	1	0	0	1	2	0	0	3	3	0	0	0	0	0	1	1	0	0	k__Bacteria	_p__Actinobacteriota	_c__Actinobacteria	_o__Corynebacteriales	_f__Mycobacteriaceae	_g__Mycobacterium
226212	0	0	2	0	0	0	0	0	0	0	0	0	0	0	0	0	0	0	0	0	0	0	0	0	0	0	0	0	0	0	0	0	k__Bacteria	_p__Bacteroidota	_c__Bacteroidia	_o__Bacteroidales	_f__Rikenellaceae	_g__Mucinivorans
226865	0	0	0	0	0	0	0	1	0	0	0	0	0	0	0	0	0	0	0	0	0	0	0	0	0	0	0	0	0	0	0	0	k__Bacteria	_p__Proteobacteria	_c__Gammaproteobacteria	_o__Burkholderiales	_f__Oxalobacteraceae	_g__Duganella
227012	0	0	0	0	1	0	0	0	0	1	0	0	0	1	0	0	0	1	2	1	1	0	1	0	0	0	0	0	0	0	0	0	k__Bacteria	_p__Actinobacteriota	_c__Actinobacteria	_o__Micromonosporales	_f__Micromonosporaceae	_g__Micromonospora
227125	0	0	0	0	0	0	0	0	0	1	1	0	0	0	0	0	0	0	0	0	0	0	0	0	0	0	0	0	0	0	0	0	k__Bacteria	_p__Actinobacteriota	_c__Actinobacteria	_o__Micrococcales	_f__Microbacteriaceae	_g__Candidatus_Aquiluna
228922	0	1	0	0	0	0	0	0	0	0	0	0	0	0	0	1	0	0	2	0	0	1	1	0	0	0	1	0	0	1	1	0	k__Bacteria	_p__Actinobacteriota	_c__Actinobacteria	_o__Micrococcales	_f__Microbacteriaceae	_g__Microbacterium
229250	0	1	0	0	0	0	0	0	0	1	0	0	0	0	0	0	0	0	0	1	2	0	0	0	0	0	0	1	1	2	1	0	k__Bacteria	_p__Proteobacteria	_c__Gammaproteobacteria	_o__Burkholderiales	_f__Comamonadaceae	_g__Comamonas
229643	1	8	2	10	0	0	0	0	0	0	0	0	10	0	0	0	0	0	0	0	0	0	0	0	0	0	0	0	0	0	0	3	k__Bacteria	_p__Proteobacteria	_c__Alphaproteobacteria	_o__Acetobacterales	_f__Acetobacteraceae	_g__
229792	0	0	0	1	0	0	0	0	1	0	5	0	10	0	0	0	0	0	0	0	0	0	0	0	0	0	0	0	0	0	0	1	k__Bacteria	_p__Proteobacteria	_c__Alphaproteobacteria	_o__Acetobacterales	_f__Acetobacteraceae	_g__Acidicaldus
230784	0	0	0	0	0	0	0	0	0	0	0	0	0	0	0	0	0	0	1	0	0	0	0	0	0	0	0	0	0	0	0	0	k__Bacteria	_p__Proteobacteria	_c__Alphaproteobacteria	_o__Kiloniellales	_f__Fodinicurvataceae	_g__Rhodovibrio
231509	0	0	3	0	0	0	0	0	0	0	0	0	0	0	0	0	0	0	0	0	0	0	0	0	0	0	0	0	1	0	0	1	k__Bacteria	_p__Proteobacteria	_c__Alphaproteobacteria	_o__Acetobacterales	_f__Acetobacteraceae	_g__Acetobacter
231660	0	0	1	2	0	0	0	0	2	1	3	0	3	0	0	0	0	0	0	0	0	0	0	0	0	0	0	0	0	1	0	0	k__Bacteria	_p__Planctomycetota	_c__Planctomycetes	_o__Pirellulales	_f__Pirellulaceae	_g__Pirellula
231831	0	0	0	0	0	0	0	1	0	0	0	0	0	0	0	0	0	0	0	0	0	0	0	0	0	0	0	1	0	0	0	0	k__Bacteria	_p__Deinococcota	_c__Deinococci	_o__Thermales	_f__Thermaceae	_g__Thermus
231860	0	0	0	0	0	0	0	0	2	2	0	0	0	0	0	0	0	0	0	0	0	0	0	0	0	0	0	0	0	0	0	0	k__Bacteria	_p__Proteobacteria	_c__Alphaproteobacteria	_o__Rhizobiales	_f__Labraceae	_g__Labrys
231930	0	0	0	0	0	0	0	0	0	1	0	0	0	0	0	0	0	1	0	0	0	0	0	0	0	0	0	0	1	0	0	0	k__Bacteria	_p__Proteobacteria	_c__Alphaproteobacteria	_o__Rickettsiales	_f__Candidatus_Hepatincola	_g__
231956	0	8	6	3	0	0	0	0	8	10	0	0	4	0	0	1	0	0	0	0	0	0	0	0	0	0	0	0	0	0	0	12	k__Bacteria	_p__Proteobacteria	_c__Alphaproteobacteria	_o__Rhodobacterales	_f__Rhodobacteraceae	_g__Pelagibaca
232148	0	0	0	0	0	0	0	0	0	0	0	0	1	0	0	0	0	0	0	0	0	0	0	0	0	0	0	0	0	0	0	0	k__Bacteria	_p__Proteobacteria	_c__Gammaproteobacteria	_o__Beggiatoales	_f__Beggiatoaceae	_g__Candidatus_Parabeggiatoa
232426	0	1	0	0	0	0	0	0	0	0	0	0	0	0	0	0	0	0	0	0	0	1	0	0	0	0	0	0	0	0	2	0	k__Bacteria	_p__WS1	_c__	_o__unclassified	_f__unclassified	_g__unclassified
232816	0	0	0	0	0	0	0	0	0	0	0	0	0	0	0	0	0	0	0	0	0	0	0	0	0	0	0	1	1	0	0	0	k__Bacteria	_p__Proteobacteria	_c__Alphaproteobacteria	_o__Alphaproteobacteria_Incertae_Sedis	_f__Unknown_Family	_g__Acuticoccus
233115	2	11	4	4	4	5	7	5	2	4	23	0	30	15	5	0	0	53	28	2	3	5	23	4	2	3	28	30	20	13	6	7	k__Bacteria	_p__Proteobacteria	_c__Alphaproteobacteria	_o__Rhizobiales	_f__Rhizobiaceae	_g__Aurantimonas
233295	0	0	1	4	0	0	0	0	17	24	22	0	16	0	0	0	0	0	0	0	0	0	0	0	0	0	0	0	0	0	0	0	k__Bacteria	_p__Firmicutes	_c__Syntrophomonadia	_o__Syntrophomonadales	_f__Syntrophomonadaceae	_g__Syntrophomonas
233605	0	0	0	0	0	0	0	0	1	0	0	0	0	0	0	0	0	0	0	0	0	0	0	0	0	0	0	0	0	0	0	0	k__Bacteria	_p__Proteobacteria	_c__Alphaproteobacteria	_o__Rickettsiales	_f__Anaplasmataceae	_g__Anaplasma
233729	1	0	0	0	0	0	0	0	0	2	2	0	2	0	0	0	0	0	0	0	0	0	0	0	0	0	0	0	0	0	0	0	k__Bacteria	_p__Actinobacteriota	_c__Actinobacteria	_o__Micrococcales	_f__Sanguibacteraceae	_g__Sanguibacter-Flavimobilis
234122	0	1	0	0	0	0	0	0	0	0	0	0	0	0	0	0	1	0	0	0	0	0	0	0	0	0	0	0	0	0	0	0	k__Bacteria	_p__Bacteroidota	_c__Bacteroidia	_o__Flavobacteriales	_f__Weeksellaceae	_g__Elizabethkingia
234286	0	0	0	0	0	0	0	0	0	0	0	0	0	1	0	0	0	0	0	0	0	1	0	0	0	0	0	1	0	0	0	0	k__Bacteria	_p__Bacteroidota	_c__Bacteroidia	_o__Bacteroidales	_f__Porphyromonadaceae	_g__Porphyromonas
234404	0	0	0	0	0	0	0	0	0	0	0	0	0	0	0	0	0	0	0	0	0	0	0	0	0	1	0	0	0	0	0	0	k__Bacteria	_p__Proteobacteria	_c__Alphaproteobacteria	_o__Rhizobiales	_f__Rhodomicrobiaceae	_g__Rhodomicrobium
234935	0	1	0	0	0	0	0	0	0	0	0	0	0	0	0	0	0	0	0	0	0	0	0	0	0	0	0	0	0	0	0	0	k__Bacteria	_p__Cyanobacteria	_c__Cyanobacteriia	_o__RD017	_f__	_g__unclassified
235079	0	0	0	1	0	0	0	0	0	0	0	0	0	0	0	0	0	0	0	0	0	0	0	0	0	0	0	0	0	0	0	0	k__Bacteria	_p__Cyanobacteria	_c__Cyanobacteriia	_o__Cyanobacteriales	_f__Oscillatoriaceae	_g__Phormidium_ETS-05
235899	0	0	0	0	0	0	0	0	1	0	0	0	0	0	0	0	0	0	0	0	0	0	0	0	0	0	0	0	0	0	0	0	k__Bacteria	_p__Chloroflexi	_c__Chloroflexia	_o__Thermomicrobiales	_f__Thermomicrobiaceae	_g__Sphaerobacter
238336	0	0	0	0	0	0	0	0	0	0	0	0	0	0	0	0	0	0	0	1	0	0	0	0	0	0	0	0	1	0	0	0	k__Bacteria	_p__Campylobacterota	_c__Campylobacteria	_o__Campylobacterales	_f__	_g__unclassified
238760	5	11	0	7	8	4	2	1	9	10	3	4	6	4	2	1	1	7	10	6	1	5	4	5	2	1	5	7	1	2	0	1	k__Bacteria	_p__Proteobacteria	_c__Alphaproteobacteria	_o__Rhodospirillales	_f__Rhodospirillaceae	_g__Haematospirillum
240996	0	0	0	0	1	0	0	0	0	0	1	0	0	0	0	0	0	0	0	0	0	0	0	1	0	0	0	0	0	2	0	0	k__Bacteria	_p__Proteobacteria	_c__Alphaproteobacteria	_o__Caulobacterales	_f__Hyphomonadaceae	_g__Hyphobacterium
242143	0	0	5	3	0	0	0	0	0	0	0	0	0	0	0	0	0	0	0	0	0	0	0	0	0	0	0	0	0	0	0	0	k__Bacteria	_p__Desulfobacterota	_c__Syntrophia	_o__Syntrophales	_f__Syntrophaceae	_g__Syntrophus
243444	0	0	0	0	0	0	0	0	0	0	0	0	0	0	0	0	0	0	0	0	1	0	0	0	0	0	0	0	0	0	0	0	k__Bacteria	_p__Firmicutes	_c__Incertae_Sedis	_o__DTU014	_f__	_g__unclassified
244290	0	1	0	1	0	0	0	1	0	1	0	0	1	0	0	0	0	0	2	0	0	0	0	1	0	0	0	0	0	0	0	0	k__Bacteria	_p__Proteobacteria	_c__Alphaproteobacteria	_o__Sphingomonadales	_f__Sphingomonadaceae	_g__Sphingoaurantiacus
244354	6	69	10	18	3	1	5	11	6	12	8	1	15	8	5	9	12	10	14	11	3	13	6	22	17	21	12	7	8	3	4	31	k__Bacteria	_p__Proteobacteria	_c__Alphaproteobacteria	_o__Sphingomonadales	_f__Sphingomonadaceae	_g__Sphingomonas
244430	0	1	0	0	0	0	0	0	0	0	0	0	0	0	0	0	0	0	0	0	0	0	0	0	0	0	0	0	0	0	0	0	k__Bacteria	_p__Proteobacteria	_c__Alphaproteobacteria	_o__Acetobacterales	_f__Acetobacteraceae	_g__Gluconacetobacter
244545	0	64	15	22	0	0	0	0	4	7	8	0	12	0	1	0	0	0	0	0	2	0	0	0	0	0	0	0	0	0	0	13	k__Bacteria	_p__Proteobacteria	_c__Alphaproteobacteria	_o__Rhodobacterales	_f__Rhodobacteraceae	_g__Albidovulum
244670	0	0	0	1	0	0	0	0	0	0	0	0	0	0	0	0	0	0	0	0	0	0	0	0	0	0	0	0	0	0	0	1	k__Bacteria	_p__Proteobacteria	_c__Alphaproteobacteria	_o__Sphingomonadales	_f__Sphingomonadaceae	_g__Polymorphobacter
244987	0	0	0	0	0	1	0	0	1	0	0	0	0	0	0	0	0	0	0	0	0	0	0	0	0	0	0	0	0	0	0	0	k__Bacteria	_p__Proteobacteria	_c__Gammaproteobacteria	_o__Pseudomonadales	_f__Halieaceae	_g__Congregibacter
245512	2	5	1	11	2	3	1	6	5	11	3	2	2	2	6	2	4	2	10	5	0	2	3	4	0	5	3	8	9	4	7	2	k__Bacteria	_p__Proteobacteria	_c__Alphaproteobacteria	_o__Rhizobiales	_f__Pleomorphomonadaceae	_g__Pleomorphomonas
246011	0	0	1	0	0	0	0	0	0	0	0	1	0	0	1	0	0	0	0	0	0	0	0	0	0	0	0	0	0	0	0	0	k__Bacteria	_p__Proteobacteria	_c__Gammaproteobacteria	_o__Enterobacterales	_f__Alteromonadaceae	_g__Alishewanella
246644	0	12	2	0	0	0	0	1	1	4	1	0	1	0	0	1	1	0	0	0	0	2	0	0	0	0	0	0	0	0	0	13	k__Bacteria	_p__Proteobacteria	_c__Alphaproteobacteria	_o__Azospirillales	_f__Azospirillaceae	_g__Azospirillum
246812	0	1	0	0	0	0	0	0	0	0	0	0	0	0	0	0	0	0	0	0	0	0	0	0	0	0	0	0	0	0	0	0	k__Bacteria	_p__Proteobacteria	_c__Gammaproteobacteria	_o__Chromatiales	_f__Chromatiaceae	_g__Thiocapsa
247782	0	0	0	0	0	0	0	0	1	0	0	0	0	0	0	0	0	0	0	0	0	0	0	0	0	0	0	0	0	0	0	0	k__Bacteria	_p__Actinobacteriota	_c__Actinobacteria	_o__Actinomycetales	_f__Actinomycetaceae	_g__Actinomyces
247897	0	1	0	0	0	0	0	0	0	1	0	0	0	1	1	0	0	0	0	0	0	0	0	0	0	0	0	0	0	0	0	0	k__Bacteria	_p__Proteobacteria	_c__Alphaproteobacteria	_o__Caulobacterales	_f__Hyphomonadaceae	_g__Hirschia
248553	0	0	0	0	0	0	0	0	1	0	0	1	1	1	0	0	0	0	0	0	0	0	0	0	0	0	0	0	0	0	0	0	k__Bacteria	_p__Proteobacteria	_c__Alphaproteobacteria	_o__Rhizobiales	_f__Rhizobiaceae	_g__Nitratireductor
248942	0	12	5	9	0	0	39	100	0	1	1	1	5	0	2	0	1	200	235	1	0	76	0	186	2	0	0	18	53	7	19	1	k__Bacteria	_p__Proteobacteria	_c__Gammaproteobacteria	_o__Gammaproteobacteria_Incertae_Sedis	_f__Unknown_Family	_g__Candidatus_Endonucleariobacter
250663	1	4	0	3	0	0	0	0	0	0	0	0	0	0	0	0	0	0	0	0	0	0	0	0	0	1	0	0	0	0	1	3	k__Bacteria	_p__Proteobacteria	_c__Alphaproteobacteria	_o__Rickettsiales	_f__AB1	_g__
250664	0	1	1	4	0	0	0	0	30	12	4	0	1	0	0	2	0	0	0	0	0	0	0	0	0	0	0	0	0	0	0	2	k__Bacteria	_p__Firmicutes	_c__Bacilli	_o__Exiguobacterales	_f__Exiguobacteraceae	_g__Exiguobacterium
250666	24	1214	241	513	2	4	0	1	145	315	523	18	1159	0	0	1	11	114	147	525	766	9	0	8	0	2	0	71	132	0	2	284	k__Bacteria	_p__Proteobacteria	_c__Alphaproteobacteria	_o__Caedibacterales	_f__Caedibacteraceae	_g__Caedibacter
250761	0	0	0	1	0	0	0	0	0	0	0	0	0	0	0	0	0	0	0	0	0	0	0	0	0	0	0	0	0	0	0	0	k__Bacteria	_p__Proteobacteria	_c__Alphaproteobacteria	_o__Rhodobacterales	_f__Rhodobacteraceae	_g__Roseibaca
251014	0	0	0	0	0	0	0	0	0	2	1	0	2	0	0	0	0	0	0	0	0	0	0	0	0	0	0	0	0	0	0	0	k__Bacteria	_p__Proteobacteria	_c__Alphaproteobacteria	_o__Rhodospirillales	_f__Thalassospiraceae	_g__Thalassospira
251199	1	1	0	0	0	0	0	0	0	1	0	0	6	1	0	0	0	0	1	1	0	0	2	0	0	0	2	0	1	0	0	2	k__Bacteria	_p__Proteobacteria	_c__Alphaproteobacteria	_o__Rhizobiales	_f__Beijerinckiaceae	_g__Methylobacterium-Methylorubrum
251605	0	0	0	0	0	0	0	0	0	0	0	0	0	0	0	0	0	0	0	0	0	1	0	0	0	0	0	0	0	0	0	0	k__Bacteria	_p__Proteobacteria	_c__Gammaproteobacteria	_o__Enterobacterales	_f__Morganellaceae	_g__Photorhabdus
252087	0	2	1	0	1	0	0	0	0	0	0	1	0	0	0	0	0	0	0	0	0	0	0	0	0	0	1	0	0	0	0	0	k__Bacteria	_p__Proteobacteria	_c__Alphaproteobacteria	_o__Caulobacterales	_f__Hyphomonadaceae	_g__Maricaulis
252530	7	590	78	183	1	1	0	0	0	1	6	6	9	0	1	0	0	26	44	35	51	34	0	49	0	4	0	10	11	0	0	156	k__Bacteria	_p__Proteobacteria	_c__Alphaproteobacteria	_o__Defluviicoccales	_f__Defluviicoccaceae	_g__Defluviicoccus
252567	0	0	1	0	0	0	0	0	0	0	0	0	0	0	0	0	0	0	0	0	0	0	0	0	0	0	0	0	0	0	0	0	k__Bacteria	_p__Firmicutes	_c__Bacilli	_o__Lactobacillales	_f__Carnobacteriaceae	_g__Allofustis
252585	0	3	2	1	4	15	6	6	1	1	1	0	4	0	0	0	0	1	1	0	0	7	4	14	0	1	5	9	14	5	8	3	k__Bacteria	_p__Verrucomicrobiota	_c__Chlamydiae	_o__Chlamydiales	_f__cvE6	_g__
252670	0	0	0	1	0	0	0	0	0	0	0	0	0	0	0	0	0	0	0	0	0	0	0	0	0	0	0	0	0	0	0	0	k__Bacteria	_p__Bacteroidota	_c__Bacteroidia	_o__Bacteroidales	_f__Rs-E47_termite_group	_g__
253998	0	0	0	0	0	0	0	0	0	0	0	0	2	0	0	0	0	0	0	0	0	0	0	0	0	0	0	0	0	0	0	0	k__Bacteria	_p__Proteobacteria	_c__Alphaproteobacteria	_o__Azospirillales	_f__Azospirillaceae	_g__Rhodocista
255858	0	0	0	0	0	0	0	0	0	0	0	0	1	0	0	0	0	0	1	0	0	0	0	0	0	0	0	0	1	0	0	0	k__Bacteria	_p__Proteobacteria	_c__Alphaproteobacteria	_o__Rhodobacterales	_f__Rhodobacteraceae	_g__Albimonas
256243	0	6	1	0	0	0	1	0	0	0	0	0	1	0	0	0	0	0	1	0	0	0	0	1	0	0	0	0	2	0	0	0	k__Bacteria	_p__Proteobacteria	_c__Gammaproteobacteria	_o__Coxiellales	_f__Coxiellaceae	_g__Coxiella
257468	0	0	0	0	0	0	0	1	0	0	0	0	0	0	0	0	0	0	0	0	0	1	0	0	0	0	0	0	0	0	0	0	k__Bacteria	_p__Proteobacteria	_c__Gammaproteobacteria	_o__Methylococcales	_f__Methylomonadaceae	_g__Methylobacter
259063	0	0	0	0	0	0	0	0	0	0	0	0	0	0	0	0	0	1	0	0	0	0	0	0	0	0	0	0	0	0	0	0	k__Bacteria	_p__Verrucomicrobiota	_c__Chlamydiae	_o__Chlamydiales	_f__Chlamydiaceae	_g__Chlamydia
261179	4	0	0	0	2	0	0	0	1	0	0	0	1	1	3	0	0	2	1	1	0	0	1	1	0	0	0	1	2	2	0	0	k__Bacteria	_p__Proteobacteria	_c__Gammaproteobacteria	_o__Pseudomonadales	_f__Halomonadaceae	_g__Halomonas
261473	1	0	0	0	0	0	0	0	0	0	0	0	0	0	0	1	0	0	0	0	0	0	0	0	0	0	0	0	0	0	0	0	k__Bacteria	_p__Proteobacteria	_c__Alphaproteobacteria	_o__Alphaproteobacteria_Incertae_Sedis	_f__Unknown_Family	_g__Neomegalonema
261766	0	0	0	0	0	0	0	0	0	0	0	0	0	1	0	0	0	0	0	0	0	0	0	0	0	0	0	0	0	0	0	0	k__Bacteria	_p__Proteobacteria	_c__Alphaproteobacteria	_o__Rhizobiales	_f__Rhodobiaceae	_g__Amorphus
262126	0	0	0	1	0	0	0	0	0	0	0	0	0	0	0	0	0	0	0	1	1	0	0	0	0	0	0	0	0	0	0	0	k__Bacteria	_p__Cyanobacteria	_c__Cyanobacteriia	_o__Leptolyngbyales	_f__Leptolyngbyaceae	_g__Phormidium_CYN64
264809	0	0	0	0	0	0	0	0	0	0	0	0	0	0	0	0	0	0	0	0	0	0	0	0	0	0	0	0	0	0	0	1	k__Bacteria	_p__Bacteroidota	_c__Bacteroidia	_o__Chitinophagales	_f__Saprospiraceae	_g__Lewinella
264928	1	0	0	1	0	0	1	0	0	0	0	1	1	2	0	0	0	1	0	0	0	0	1	0	0	0	1	0	2	0	0	2	k__Bacteria	_p__Chloroflexi	_c__Chloroflexia	_o__Chloroflexales	_f__Roseiflexaceae	_g__Roseiflexus
266027	0	0	1	2	0	0	0	0	0	0	1	0	0	0	0	0	0	0	0	0	0	0	0	0	0	0	1	0	0	0	0	1	k__Bacteria	_p__Planctomycetota	_c__Planctomycetes	_o__Planctomycetales	_f__Schlesneriaceae	_g__Planctopirus
269122	0	0	1	0	0	0	0	0	0	0	0	0	0	0	0	0	0	0	0	0	0	0	0	0	0	0	0	0	0	0	0	0	k__Bacteria	_p__Proteobacteria	_c__Gammaproteobacteria	_o__Enterobacterales	_f__Pasteurellaceae	_g__Actinobacillus
269225	0	0	0	1	0	0	0	0	0	0	0	0	0	0	0	0	0	0	0	0	0	0	0	0	0	0	0	0	0	0	0	0	k__Bacteria	_p__Firmicutes	_c__Clostridia	_o__Peptostreptococcales-Tissierellales	_f__Peptostreptococcaceae	_g__Clostridioides
269601	0	0	0	0	0	0	0	0	0	1	0	0	0	0	0	0	0	0	0	0	0	0	0	0	0	0	0	0	0	0	0	0	k__Bacteria	_p__Actinobacteriota	_c__Actinobacteria	_o__Micrococcales	_f__Microbacteriaceae	_g__Clavibacter
269865	0	0	0	0	0	1	0	0	0	0	0	0	1	0	0	0	0	0	1	0	0	0	0	0	0	0	0	0	0	0	0	0	k__Bacteria	_p__Proteobacteria	_c__Gammaproteobacteria	_o__Burkholderiales	_f__Rhodocyclaceae	_g__Propionivibrio
270180	0	0	0	0	0	0	0	0	0	0	0	0	0	0	0	0	0	1	0	0	0	0	0	0	0	0	0	0	0	0	0	0	k__Bacteria	_p__Actinobacteriota	_c__Actinobacteria	_o__Streptosporangiales	_f__Thermomonosporaceae	_g__Actinocorallia
270442	0	0	0	0	0	0	0	0	0	0	0	1	0	0	0	0	0	0	0	0	0	0	0	0	0	0	0	0	0	0	0	0	k__Bacteria	_p__Actinobacteriota	_c__Actinobacteria	_o__Actinomycetales	_f__Actinomycetaceae	_g__F0332
271021	0	0	0	0	0	2	0	0	0	0	0	0	0	0	0	0	0	0	0	0	0	0	0	0	0	0	0	0	0	0	1	0	k__Bacteria	_p__Actinobacteriota	_c__Rubrobacteria	_o__Rubrobacterales	_f__Rubrobacteriaceae	_g__Rubrobacter
273411	0	1	0	0	0	0	0	0	0	0	0	0	0	0	0	0	0	0	0	0	0	0	0	0	0	0	0	0	0	0	0	0	k__Bacteria	_p__Proteobacteria	_c__Alphaproteobacteria	_o__Caulobacterales	_f__Hyphomonadaceae	_g__Fretibacter
273444	0	4	9	12	0	0	0	0	3	4	1	0	4	0	0	0	0	0	0	0	0	0	0	0	0	0	0	0	0	0	0	9	k__Bacteria	_p__Proteobacteria	_c__Alphaproteobacteria	_o__Rhodobacterales	_f__Rhodobacteraceae	_g__Tropicimonas
276019	0	0	0	0	0	0	0	0	0	0	0	0	0	0	0	0	1	0	0	0	0	0	0	0	0	0	0	0	0	0	0	0	k__Bacteria	_p__Firmicutes	_c__Clostridia	_o__Clostridiales	_f__Oxobacteraceae	_g__Oxobacter
276652	0	0	0	0	0	0	0	0	0	0	0	0	0	0	0	0	0	0	1	0	0	1	0	0	0	0	0	0	0	0	0	0	k__Bacteria	_p__Proteobacteria	_c__Gammaproteobacteria	_o__Methylococcales	_f__Methylomonadaceae	_g__Methylomicrobium
278171	0	0	0	0	0	0	0	0	0	0	0	0	0	1	0	0	0	0	0	0	0	0	1	1	1	0	0	2	1	2	0	0	k__Bacteria	_p__Proteobacteria	_c__Gammaproteobacteria	_o__Burkholderiales	_f__Rhodocyclaceae	_g__Azoarcus
280180	0	0	0	0	0	0	0	0	0	0	0	0	0	0	0	0	0	0	0	0	0	0	0	0	0	0	0	1	0	0	0	0	k__Bacteria	_p__Firmicutes	_c__Clostridia	_o__Oscillospirales	_f__Oscillospiraceae	_g__Oscillibacter
280957	9	30	11	29	2	2	19	27	16	19	34	3	41	7	3	6	1	3	5	3	11	4	2	3	12	5	8	35	46	25	32	15	k__Bacteria	_p__Proteobacteria	_c__Gammaproteobacteria	_o__Burkholderiales	_f__Comamonadaceae	_g__Hydrogenophaga
281515	2	0	0	1	0	0	0	0	1	0	0	1	3	0	0	0	0	0	0	0	0	0	1	0	1	0	1	1	2	0	0	0	k__Bacteria	_p__Proteobacteria	_c__Gammaproteobacteria	_o__Burkholderiales	_f__Comamonadaceae	_g__Diaphorobacter
282289	0	0	0	0	0	0	0	0	0	0	0	0	0	0	0	0	0	0	0	0	0	0	0	0	0	1	0	0	0	0	0	0	k__Bacteria	_p__Firmicutes	_c__Clostridia	_o__Lachnospirales	_f__Lachnospiraceae	_g__[Eubacterium]_ruminantium_group
283045	25	1	1	1	7	5	16	16	0	0	2	7	3	2	1	1	0	2	6	0	1	1	16	6	7	4	14	0	0	0	0	0	k__Bacteria	_p__Proteobacteria	_c__Gammaproteobacteria	_o__Burkholderiales	_f__Comamonadaceae	_g__Rubrivivax
283156	0	0	0	0	2	0	0	0	0	2	0	0	0	1	1	0	0	0	0	0	0	0	0	0	1	0	0	0	0	0	0	0	k__Bacteria	_p__Proteobacteria	_c__Gammaproteobacteria	_o__Burkholderiales	_f__Comamonadaceae	_g__Zhizhongheella
283340	0	0	0	0	0	0	0	0	1	0	0	0	0	0	0	0	0	0	0	0	0	0	0	0	0	1	0	0	0	0	0	0	k__Bacteria	_p__Proteobacteria	_c__Gammaproteobacteria	_o__Burkholderiales	_f__Comamonadaceae	_g__Variovorax
283386	0	1	0	1	0	0	0	0	0	1	1	0	0	0	0	3	0	0	0	0	0	0	0	0	0	0	0	0	0	0	0	0	k__Bacteria	_p__Proteobacteria	_c__Gammaproteobacteria	_o__Burkholderiales	_f__Comamonadaceae	_g__Pseudorhodoferax
283829	0	0	0	0	0	0	0	0	0	0	0	0	0	0	0	0	0	0	0	0	0	0	0	1	0	0	0	0	0	0	0	0	k__Bacteria	_p__Cyanobacteria	_c__Cyanobacteriia	_o__Cyanobacteriales	_f__Chroococcidiopsaceae	_g__Chlorogloea_SAG_10.99
285138	0	1	0	0	0	0	0	0	0	0	0	0	0	0	0	0	0	0	0	0	0	0	0	0	0	0	0	0	0	0	0	0	k__Bacteria	_p__Proteobacteria	_c__Gammaproteobacteria	_o__Enterobacterales	_f__Pseudoalteromonadaceae	_g__Psychrosphaera
285427	0	0	0	0	0	0	0	0	0	0	0	0	1	0	0	0	0	0	0	0	0	0	0	0	0	0	0	0	0	0	0	0	k__Bacteria	_p__Spirochaetota	_c__Spirochaetia	_o__Spirochaetales	_f__Spirochaetaceae	_g__Borreliella
285839	1	6	0	1	0	0	0	0	20	24	3	1	8	2	1	0	0	1	0	1	3	1	0	1	0	2	0	8	16	1	3	6	k__Bacteria	_p__Proteobacteria	_c__Gammaproteobacteria	_o__Xanthomonadales	_f__Xanthomonadaceae	_g__Lysobacter
286007	0	3	5	19	0	0	0	0	1	2	11	0	22	1	0	0	0	0	0	0	0	0	0	0	0	0	0	6	5	15	17	1	k__Bacteria	_p__Proteobacteria	_c__Gammaproteobacteria	_o__Xanthomonadales	_f__Xanthomonadaceae	_g__Arenimonas
288796	0	0	0	0	0	0	0	0	0	0	0	0	1	0	0	0	0	0	0	0	0	0	0	0	0	0	0	0	0	0	0	1	k__Bacteria	_p__Chloroflexi	_c__Chloroflexia	_o__Chloroflexales	_f__Chloroflexaceae	_g__Chloroflexus
289387	0	2	1	1	1	4	1	2	0	1	1	3	1	3	0	9	6	0	1	4	1	5	0	2	4	0	2	1	2	0	1	1	k__Bacteria	_p__Proteobacteria	_c__Gammaproteobacteria	_o__Xanthomonadales	_f__Xanthomonadaceae	_g__Stenotrophomonas
289396	0	0	0	1	0	0	0	0	0	0	0	0	0	0	0	0	0	1	0	1	0	1	0	1	0	1	0	1	0	0	0	0	k__Bacteria	_p__Proteobacteria	_c__Gammaproteobacteria	_o__Xanthomonadales	_f__Xanthomonadaceae	_g__Xanthomonas
294703	0	0	0	0	0	0	0	0	0	0	0	0	0	0	0	0	0	0	0	0	0	0	0	0	0	0	0	0	0	1	0	0	k__Bacteria	_p__Chloroflexi	_c__Dehalococcoidia	_o__S085	_f__	_g__unclassified
295619	0	0	0	0	0	0	0	0	0	0	0	0	1	0	0	0	0	0	0	0	0	0	0	0	0	0	0	0	0	0	0	0	k__Bacteria	_p__Firmicutes	_c__Bacilli	_o__Entomoplasmatales	_f__Spiroplasmataceae	_g__Spiroplasma
295702	0	0	0	0	0	0	0	0	0	0	0	0	0	1	0	0	0	0	0	0	0	0	0	0	0	0	0	0	0	0	0	0	k__Bacteria	_p__Firmicutes	_c__Moorellia	_o__Moorellales	_f__Moorellaceae	_g__Moorella
297699	0	0	0	0	0	0	0	0	0	0	0	0	0	1	0	0	0	1	0	0	0	0	0	1	0	0	0	0	0	0	0	0	k__Bacteria	_p__Myxococcota	_c__Polyangia	_o__Haliangiales	_f__Haliangiaceae	_g__Haliangium
298403	10	2	5	1	7	2	19	5	1	3	3	3	3	8	6	0	2	2	1	0	0	0	7	2	7	1	3	19	4	22	20	5	k__Bacteria	_p__Proteobacteria	_c__Gammaproteobacteria	_o__Burkholderiales	_f__Rhodocyclaceae	_g__Zoogloea
298429	1	0	1	0	1	0	4	4	0	1	1	1	0	0	3	0	0	2	0	0	0	0	0	0	0	0	0	2	1	3	2	0	k__Bacteria	_p__Proteobacteria	_c__Gammaproteobacteria	_o__Burkholderiales	_f__Oxalobacteraceae	_g__Undibacterium
298493	41	9	20	20	22	19	65	28	10	9	16	15	15	34	17	8	5	9	7	2	1	5	27	1	20	9	20	75	36	116	80	6	k__Bacteria	_p__Proteobacteria	_c__Gammaproteobacteria	_o__Burkholderiales	_f__Rhodocyclaceae	_g__
298659	0	0	1	0	0	0	0	0	0	0	0	0	0	0	0	0	0	0	0	0	0	0	0	0	0	0	0	0	0	0	0	0	k__Bacteria	_p__Bacteroidota	_c__Bacteroidia	_o__Chitinophagales	_f__Chitinophagaceae	_g__Dinghuibacter
303773	0	0	0	0	0	0	0	0	0	0	0	0	1	0	0	0	1	0	0	0	0	0	0	0	0	0	0	0	0	0	0	0	k__Bacteria	_p__Planctomycetota	_c__Phycisphaerae	_o__MSBL9	_f__SG8-4	_g__
304193	0	0	0	0	0	0	0	0	0	0	0	0	0	1	0	0	0	0	0	0	0	1	0	0	0	0	0	0	0	0	0	0	k__Bacteria	_p__Proteobacteria	_c__Gammaproteobacteria	_o__Burkholderiales	_f__Aquaspirillaceae	_g__Microvirgula
304913	0	0	0	0	0	0	0	0	0	0	0	0	0	0	0	1	0	0	0	0	0	0	0	0	0	0	0	0	0	0	0	0	k__Bacteria	_p__Proteobacteria	_c__Gammaproteobacteria	_o__Pseudomonadales	_f__Oceanospirillaceae	_g__Oceanospirillum
310062	0	0	0	0	0	0	0	0	0	0	0	0	0	0	0	0	0	0	0	0	0	0	0	0	0	0	0	0	1	0	0	0	k__Bacteria	_p__Cyanobacteria	_c__Cyanobacteriia	_o__Pseudanabaenales	_f__Pseudanabaenaceae	_g__
310492	0	0	0	0	0	0	0	0	0	0	0	0	0	0	0	0	0	0	0	0	0	0	0	0	0	0	0	0	0	1	0	0	k__Bacteria	_p__Proteobacteria	_c__Gammaproteobacteria	_o__Burkholderiales	_f__Nitrosomonadaceae	_g__Nitrosospira
313875	0	0	0	0	0	0	0	0	0	0	0	0	0	0	0	0	0	0	0	0	0	0	0	0	0	0	0	0	1	0	0	0	k__Bacteria	_p__Myxococcota	_c__Myxococcia	_o__Myxococcales	_f__Myxococcaceae	_g__Myxococcus
313945	0	0	0	0	0	0	0	0	0	0	0	0	0	0	0	0	0	0	0	0	0	0	0	0	0	0	0	0	0	1	0	0	k__Bacteria	_p__Firmicutes	_c__Bacilli	_o__Aneurinibacillales	_f__Aneurinibacillaceae	_g__Aneurinibacillus
314452	3	1	1	1	0	1	0	0	0	1	0	1	0	1	2	0	0	0	0	0	0	0	2	0	1	0	0	1	1	3	1	0	k__Bacteria	_p__Proteobacteria	_c__Gammaproteobacteria	_o__Burkholderiales	_f__Comamonadaceae	_g__Rhodoferax
315032	3	0	0	2	3	3	3	4	2	0	0	3	1	0	1	0	0	0	1	0	1	1	2	1	5	1	0	0	0	0	0	0	k__Bacteria	_p__Proteobacteria	_c__Gammaproteobacteria	_o__Burkholderiales	_f__Comamonadaceae	_g__Ideonella
316398	0	0	0	0	0	0	0	0	0	2	1	0	0	0	0	0	0	0	0	0	0	0	0	0	0	0	3	1	0	0	0	0	k__Bacteria	_p__Proteobacteria	_c__Gammaproteobacteria	_o__Burkholderiales	_f__Alcaligenaceae	_g__Achromobacter
325031	0	0	0	0	0	0	0	0	0	0	0	0	0	0	0	0	0	0	0	0	0	0	0	0	0	0	0	0	0	0	0	1	k__Bacteria	_p__Bacteroidota	_c__Rhodothermia	_o__Balneolales	_f__Balneolaceae	_g__
326460	0	0	0	0	0	0	0	0	0	0	0	0	0	0	0	1	0	0	0	0	0	0	0	0	0	0	0	0	0	0	0	0	k__Bacteria	_p__Bacteroidota	_c__Bacteroidia	_o__Chitinophagales	_f__Saprospiraceae	_g__Haliscomenobacter
326484	0	0	0	0	0	0	0	0	0	0	0	0	0	0	0	0	1	0	0	0	0	0	0	0	0	0	0	0	0	0	0	0	k__Bacteria	_p__Proteobacteria	_c__Alphaproteobacteria	_o__Rhodobacterales	_f__Rhodobacteraceae	_g__Jannaschia
326773	0	0	0	0	0	0	0	0	0	0	1	0	0	0	0	0	0	0	0	0	0	0	0	0	0	0	1	0	0	0	0	0	k__Bacteria	_p__Firmicutes	_c__Clostridia	_o__Oscillospirales	_f__Ruminococcaceae	_g__Ruminococcus
329570	0	0	0	0	0	0	0	0	0	0	0	0	0	0	0	0	0	0	0	0	0	0	0	2	0	0	0	0	0	0	0	0	k__Bacteria	_p__Proteobacteria	_c__Gammaproteobacteria	_o__Burkholderiales	_f__Burkholderiaceae	_g__Lautropia
332045	0	0	0	0	0	1	0	0	0	0	0	0	0	0	0	0	0	0	0	0	0	0	0	0	0	0	0	0	0	0	0	0	k__Bacteria	_p__Cyanobacteria	_c__Cyanobacteriia	_o__Cyanobacteriales	_f__Chroococcidiopsaceae	_g__Chroococcidiopsis_SAG_2023
333001	0	0	0	1	0	0	0	0	0	0	0	0	0	0	0	0	0	0	0	0	0	0	0	0	0	0	0	0	0	0	0	0	k__Bacteria	_p__Proteobacteria	_c__Gammaproteobacteria	_o__Burkholderiales	_f__Alcaligenaceae	_g__Castellaniella
333700	0	0	1	0	0	0	0	0	0	0	0	0	0	0	0	0	0	0	0	0	0	1	0	0	0	0	0	0	0	0	0	0	k__Bacteria	_p__Proteobacteria	_c__Gammaproteobacteria	_o__Thiotrichales	_f__Thiotrichaceae	_g__Thiothrix
337254	0	0	0	0	0	0	0	0	0	0	0	0	0	0	0	0	0	0	0	0	0	0	0	0	0	0	0	0	0	0	1	0	k__Bacteria	_p__Proteobacteria	_c__Gammaproteobacteria	_o__Burkholderiales	_f__Alcaligenaceae	_g__Oligella
337371	0	0	0	0	0	0	0	0	0	0	0	0	0	0	1	0	0	0	0	0	0	0	0	0	0	0	0	0	0	0	0	0	k__Bacteria	_p__Desulfobacterota	_c__Desulfuromonadia	_o__Geobacterales	_f__Geobacteraceae	_g__Geotalea
337687	0	0	0	0	0	0	0	0	0	0	0	0	0	0	0	0	0	0	0	1	0	0	0	0	0	0	0	0	0	0	0	0	k__Bacteria	_p__Firmicutes	_c__Clostridia	_o__Peptococcales	_f__Peptococcaceae	_g__Desulfonispora
337882	0	0	0	0	0	0	1	0	0	0	0	0	0	0	0	0	0	0	0	0	0	0	0	0	0	0	0	0	0	0	0	0	k__Bacteria	_p__Firmicutes	_c__Bacilli	_o__Lactobacillales	_f__Carnobacteriaceae	_g__Atopococcus
338308	0	0	0	0	0	0	0	1	0	0	0	0	0	0	0	0	0	0	0	0	0	0	0	0	0	0	0	0	0	0	0	0	k__Bacteria	_p__Proteobacteria	_c__Alphaproteobacteria	_o__Rhodobacterales	_f__Rhodobacteraceae	_g__Oceanicola
338427	0	0	0	0	0	0	0	0	0	0	0	0	0	0	0	0	0	0	0	0	0	0	0	0	0	0	0	0	1	0	0	0	k__Bacteria	_p__Actinobacteriota	_c__Actinobacteria	_o__Streptosporangiales	_f__Streptosporangiaceae	_g__Nonomuraea
338632	0	0	0	0	0	0	0	0	0	0	0	0	0	0	0	0	0	1	0	0	0	0	0	0	0	0	0	0	0	0	0	0	k__Bacteria	_p__Elusimicrobiota	_c__Lineage_IIa	_o__	_f__unclassified	_g__unclassified
338653	0	0	0	0	0	0	0	0	0	0	0	0	0	0	0	0	0	0	0	0	1	0	0	0	0	0	0	0	0	0	0	0	k__Bacteria	_p__Elusimicrobiota	_c__Endomicrobia	_o__Endomicrobiales	_f__Endomicrobiaceae	_g__Endomicrobium
338809	0	0	0	0	0	0	1	0	0	0	0	0	0	0	0	0	0	0	0	0	0	0	0	0	0	0	0	0	0	0	0	0	k__Bacteria	_p__Cyanobacteria	_c__Cyanobacteriia	_o__Cyanobacteriales	_f__Chroococcidiopsaceae	_g__Myxosarcina_SAG_30.84
339772	4	0	4	0	0	0	0	0	1	1	4	1	5	0	1	0	0	2	0	0	0	0	3	0	0	0	3	2	0	0	0	3	k__Bacteria	_p__Firmicutes	_c__Clostridia	_o__Oscillospirales	_f__Oscillospiraceae	_g__
342146	0	1	0	1	0	0	0	0	0	0	0	0	0	0	0	0	0	0	0	0	0	0	0	0	0	0	0	0	0	0	0	0	k__Bacteria	_p__Proteobacteria	_c__Gammaproteobacteria	_o__Burkholderiales	_f__Burkholderiaceae	_g__Cupriavidus
342199	0	1	0	0	0	0	0	0	0	0	0	0	0	0	0	0	0	0	0	0	0	0	0	0	0	0	0	0	0	0	0	0	k__Bacteria	_p__Elusimicrobiota	_c__Elusimicrobia	_o__Elusimicrobiales	_f__Elusimicrobiaceae	_g__Elusimicrobium
342727	0	0	1	0	0	0	0	0	0	0	0	0	0	0	0	0	0	0	0	0	0	0	0	0	0	0	0	0	0	0	0	0	k__Bacteria	_p__Aquificota	_c__Aquificae	_o__Aquificales	_f__Aquificaceae	_g__Hydrogenobacter
343086	1	0	0	1	0	0	0	0	0	0	0	0	0	0	0	0	0	0	0	0	0	0	0	0	0	0	0	0	0	0	0	0	k__Bacteria	_p__Firmicutes	_c__Bacilli	_o__Lactobacillales	_f__Lactobacillaceae	_g__Lacticaseibacillus
343320	0	0	0	1	0	0	0	0	0	0	0	0	0	0	0	0	0	0	0	0	0	0	0	0	0	0	0	0	0	0	0	0	k__Bacteria	_p__Proteobacteria	_c__Gammaproteobacteria	_o__Enterobacterales	_f__Morganellaceae	_g__Arsenophonus
343452	0	0	0	1	0	0	0	0	0	0	0	0	0	0	0	0	0	0	0	0	0	0	0	0	0	0	0	0	0	0	0	0	k__Bacteria	_p__Firmicutes	_c__Thermoanaerobacteria	_o__Caldicellulosiruptorales	_f__Caldicellulosiraptoraceae	_g__Caldicellulosiruptor
343530	0	0	0	0	1	0	0	0	0	0	0	0	0	0	0	0	0	0	0	0	0	0	0	0	0	0	0	0	0	0	0	0	k__Bacteria	_p__Halanaerobiaeota	_c__Halanaerobiia	_o__Halanaerobiales	_f__Halobacteroidaceae	_g__Orenia
344121	0	0	0	0	0	0	1	0	0	0	0	0	0	0	0	0	0	0	0	0	0	0	0	0	0	0	0	0	0	0	0	0	k__Bacteria	_p__Actinobacteriota	_c__Actinobacteria	_o__Micrococcales	_f__Micrococcaceae	_g__Arthrobacter
344220	0	0	0	0	0	0	1	0	0	0	0	0	0	0	0	0	0	0	0	0	0	0	0	0	0	0	0	0	0	0	0	0	k__Bacteria	_p__Firmicutes	_c__Clostridia	_o__Lachnospirales	_f__Lachnospiraceae	_g__Lachnospiraceae_NK4A136_group
344969	0	0	0	0	0	0	0	0	1	0	0	0	0	0	0	0	0	0	0	0	0	0	0	0	0	0	0	0	0	0	0	0	k__Bacteria	_p__Actinobacteriota	_c__Actinobacteria	_o__Micrococcales	_f__Intrasporangiaceae	_g__Terrabacter
345125	0	0	0	0	0	0	0	0	1	0	0	0	0	0	0	0	0	0	0	0	0	0	0	0	0	0	0	0	0	0	0	0	k__Bacteria	_p__Proteobacteria	_c__Alphaproteobacteria	_o__Caulobacterales	_f__Hyphomonadaceae	_g__Euryhalocaulis
345435	0	0	0	0	0	0	0	0	0	1	0	0	0	0	0	0	0	0	0	0	0	0	0	0	0	0	0	0	0	0	0	0	k__Bacteria	_p__Proteobacteria	_c__Alphaproteobacteria	_o__Rhizobiales	_f__Xanthobacteraceae	_g__Rhodopseudomonas
345521	0	0	0	0	0	0	0	0	0	1	0	0	0	0	0	0	0	0	0	0	0	0	0	0	0	0	0	0	0	0	0	0	k__Bacteria	_p__Proteobacteria	_c__Alphaproteobacteria	_o__Rhodospirillales	_f__Rhodospirillaceae	_g__Insolitispirillum
345588	0	0	0	0	0	0	0	0	0	0	1	0	0	0	0	0	0	0	0	0	0	0	0	0	0	0	0	0	0	0	0	0	k__Bacteria	_p__Myxococcota	_c__Polyangia	_o__Polyangiales	_f__Polyangiaceae	_g__Labilithrix
346306	0	0	0	0	0	0	0	0	0	0	0	0	1	0	0	0	0	0	0	0	0	0	0	0	0	0	0	0	0	1	0	0	k__Bacteria	_p__Cyanobacteria	_c__Cyanobacteriia	_o__Synechococcales	_f__Cyanobiaceae	_g__Cyanobium_PCC-6307
346669	0	0	0	0	0	0	0	0	0	0	0	0	0	1	0	0	0	0	0	0	0	0	0	0	0	0	0	0	0	0	0	0	k__Bacteria	_p__Bacteroidota	_c__Bacteroidia	_o__Flavobacteriales	_f__Flavobacteriaceae	_g__NS5_marine_group
347106	0	0	0	0	0	0	0	0	0	0	0	0	0	1	0	0	0	0	0	0	0	0	0	0	0	0	0	0	0	0	0	0	k__Bacteria	_p__Desulfobacterota	_c__Desulfuromonadia	_o__Desulfuromonadales	_f__Syntrophotaleaceae	_g__Syntrophotalea
347242	0	0	0	0	0	0	0	0	0	0	0	0	0	0	1	0	0	0	0	0	0	0	0	0	0	0	0	0	0	0	0	0	k__Bacteria	_p__Proteobacteria	_c__Gammaproteobacteria	_o__Francisellales	_f__Francisellaceae	_g__Francisella
347863	0	0	0	0	0	0	0	0	0	0	0	0	0	0	0	0	1	0	0	0	0	0	0	0	0	0	0	0	0	0	0	0	k__Bacteria	_p__Firmicutes	_c__Clostridia	_o__Peptostreptococcales-Tissierellales	_f__Peptostreptococcaceae	_g__Romboutsia
347871	0	0	0	0	0	0	0	0	0	0	0	0	0	0	0	0	1	0	0	0	0	0	0	0	0	0	0	0	0	0	0	0	k__Bacteria	_p__Actinobacteriota	_c__Actinobacteria	_o__Pseudonocardiales	_f__Pseudonocardiaceae	_g__Saccharothrix
348643	0	0	0	0	0	0	0	0	0	0	0	0	0	0	0	0	0	0	0	1	0	0	0	0	0	0	0	0	0	0	0	0	k__Bacteria	_p__Proteobacteria	_c__Gammaproteobacteria	_o__Burkholderiales	_f__Oxalobacteraceae	_g__Actimicrobium
348682	0	0	0	0	0	0	0	0	0	0	0	0	0	0	0	0	0	0	0	1	0	0	0	0	0	0	0	0	0	0	0	0	k__Bacteria	_p__Patescibacteria	_c__ABY1	_o__Candidatus_Komeilibacteria	_f__	_g__unclassified
348721	0	0	0	0	0	0	0	0	0	0	0	0	0	0	0	0	0	0	0	1	0	0	0	0	0	0	0	0	0	0	0	0	k__Bacteria	_p__Cyanobacteria	_c__Cyanobacteriia	_o__Phormidesmiales	_f__Phormidesmiaceae	_g__Phormidesmis_ANT.LACV5.1
349026	0	0	0	0	0	0	0	0	0	0	0	0	0	0	0	0	0	0	0	0	1	0	0	0	0	0	0	0	0	0	0	0	k__Bacteria	_p__Firmicutes	_c__Bacilli	_o__Lactobacillales	_f__Aerococcaceae	_g__Aerosphaera
349159	0	0	0	0	0	0	0	0	0	0	0	0	0	0	0	0	0	0	0	0	0	1	0	0	0	0	0	0	0	0	0	0	k__Bacteria	_p__Actinobacteriota	_c__Actinobacteria	_o__Corynebacteriales	_f__Tsukamurellaceae	_g__Tsukamurella
349173	0	0	0	0	0	0	0	0	0	0	0	0	0	0	0	0	0	0	0	0	0	1	0	0	0	0	0	0	0	0	0	0	k__Bacteria	_p__Campylobacterota	_c__Campylobacteria	_o__Campylobacterales	_f__Sulfurimonadaceae	_g__Sulfurimonas
349188	0	0	0	0	0	0	0	0	0	0	0	0	0	0	0	0	0	0	0	0	0	1	0	0	0	0	0	0	0	0	0	0	k__Bacteria	_p__Actinobacteriota	_c__Actinobacteria	_o__Micrococcales	_f__Micrococcaceae	_g__Pseudarthrobacter
349214	0	0	0	0	0	0	0	0	0	0	0	0	0	0	0	0	0	0	0	0	0	1	0	0	0	0	0	0	0	0	0	0	k__Bacteria	_p__Firmicutes	_c__Clostridia	_o__Clostridiales	_f__Caloramatoraceae	_g__Caloramator
349233	0	0	0	0	0	0	0	0	0	0	0	0	0	0	0	0	0	0	0	0	0	1	0	0	0	0	0	0	0	0	0	0	k__Bacteria	_p__Proteobacteria	_c__Alphaproteobacteria	_o__Rhizobiales	_f__Beijerinckiaceae	_g__Pseudochelatococcus
349447	0	0	0	0	0	0	0	0	0	0	0	1	0	0	0	0	0	0	0	0	0	0	0	0	0	0	0	0	0	0	0	0	k__Bacteria	_p__Bacteroidota	_c__Bacteroidia	_o__Flavobacteriales	_f__Blattabacteriaceae	_g__Candidatus_Sulcia
349543	0	0	0	0	0	0	0	0	0	0	0	1	0	0	0	0	0	0	0	0	0	0	0	0	0	0	0	0	0	0	0	0	k__Bacteria	_p__Firmicutes	_c__Desulfotomaculia	_o__Desulfotomaculales	_f__Desulfurisporaceae	_g__Desulfofundulus
349546	0	0	0	0	0	0	0	0	0	0	0	1	0	0	0	0	0	0	0	0	0	0	0	0	0	0	0	0	0	0	0	0	k__Bacteria	_p__Planctomycetota	_c__Planctomycetes	_o__Isosphaerales	_f__Isosphaeraceae	_g__Isosphaera
349600	0	0	0	0	0	0	0	0	0	0	0	1	0	0	0	0	0	0	0	0	0	0	0	0	0	0	0	0	0	0	0	0	k__Bacteria	_p__Fusobacteriota	_c__Fusobacteriia	_o__Fusobacteriales	_f__Fusobacteriaceae	_g__Fusobacterium
349733	0	0	0	0	0	0	0	0	0	0	0	0	0	0	0	0	0	0	0	0	0	0	0	1	0	0	0	0	0	0	0	0	k__Bacteria	_p__Actinobacteriota	_c__Actinobacteria	_o__Micrococcales	_f__	_g__unclassified
349879	0	0	0	0	0	0	0	0	0	0	0	0	0	0	0	0	0	0	0	0	0	0	0	1	0	0	0	0	0	0	0	0	k__Bacteria	_p__Actinobacteriota	_c__Actinobacteria	_o__Streptosporangiales	_f__Streptosporangiaceae	_g__Planobispora
350003	0	0	0	0	0	0	0	0	0	0	0	0	0	0	0	0	0	0	0	0	0	0	0	0	1	0	0	0	0	0	0	0	k__Bacteria	_p__Proteobacteria	_c__Gammaproteobacteria	_o__Enterobacterales	_f__Morganellaceae	_g__Xenorhabdus
350215	0	0	0	0	0	0	0	0	0	0	0	0	0	0	0	0	0	0	0	0	0	0	0	0	0	1	0	0	0	0	0	0	k__Bacteria	_p__Bacteroidota	_c__Bacteroidia	_o__Flavobacteriales	_f__Flavobacteriaceae	_g__Flavirhabdus
350232	0	0	0	0	0	0	0	0	0	0	0	0	0	0	0	0	0	0	0	0	0	0	0	0	0	1	0	0	0	0	0	0	k__Bacteria	_p__Proteobacteria	_c__Gammaproteobacteria	_o__Burkholderiales	_f__Oxalobacteraceae	_g__Paucimonas
350809	0	0	0	0	0	0	0	0	0	0	0	0	0	0	0	0	0	0	0	0	0	0	0	0	0	0	1	0	0	0	0	0	k__Bacteria	_p__Firmicutes	_c__Thermaerobacteria	_o__Thermaerobacterales	_f__Thermaerobacteraceae	_g__Thermaerobacter
350903	0	0	0	0	0	0	0	0	0	0	0	0	0	0	0	0	0	0	0	0	0	0	0	0	0	0	1	0	0	0	0	0	k__Bacteria	_p__Campylobacterota	_c__Campylobacteria	_o__Campylobacterales	_f__Arcobacteraceae	_g__Arcobacter
351173	0	0	0	0	0	0	0	0	0	0	0	0	0	0	0	0	0	0	0	0	0	0	0	0	0	0	0	1	0	0	0	0	k__Bacteria	_p__Proteobacteria	_c__Alphaproteobacteria	_o__Rhizobiales	_f__Methylopilaceae	_g__Methylopila
351527	0	0	0	0	0	0	0	0	0	0	0	0	0	0	0	0	0	0	0	0	0	0	0	0	0	0	0	1	0	0	0	0	k__Bacteria	_p__Actinobacteriota	_c__Acidimicrobiia	_o__Acidimicrobiales	_f__Acidimicrobiaceae	_g__Acidimicrobium
351535	0	0	0	0	0	0	0	0	0	0	0	0	0	0	0	0	0	0	0	0	0	0	0	0	0	0	0	1	0	0	0	0	k__Bacteria	_p__Proteobacteria	_c__Gammaproteobacteria	_o__Burkholderiales	_f__Nitrosomonadaceae	_g__Ellin6067
351812	0	0	0	0	0	0	0	0	0	0	0	0	0	0	0	0	0	0	0	0	0	0	0	0	0	0	0	0	1	0	0	0	k__Bacteria	_p__Thermotogota	_c__Thermotogae	_o__Thermotogales	_f__Fervidobacteriaceae	_g__Thermopallium
352149	0	0	0	0	0	0	0	0	0	0	0	0	0	0	0	0	0	0	0	0	0	0	0	0	0	0	0	0	1	0	0	0	k__Bacteria	_p__Firmicutes	_c__Bacilli	_o__Lactobacillales	_f__Lactobacillaceae	_g__Leuconostoc
352169	0	0	0	0	0	0	0	0	0	0	0	0	0	0	0	0	0	0	0	0	0	0	0	0	0	0	0	0	1	0	0	0	k__Bacteria	_p__Planctomycetota	_c__BD7-11	_o__	_f__unclassified	_g__unclassified
352370	0	0	0	0	0	0	0	0	0	0	0	0	0	0	0	0	0	0	0	0	0	0	0	0	0	0	0	0	0	1	0	0	k__Bacteria	_p__Proteobacteria	_c__Alphaproteobacteria	_o__Rhodobacterales	_f__Rhodobacteraceae	_g__Amaricoccus
352533	0	0	0	0	0	0	0	0	0	0	0	0	0	0	0	0	0	0	0	0	0	0	0	0	0	0	0	0	0	1	0	0	k__Bacteria	_p__Proteobacteria	_c__Gammaproteobacteria	_o__Pseudomonadales	_f__Microbulbiferaceae	_g__Microbulbifer
352722	0	0	0	0	0	0	0	0	0	0	0	0	0	0	0	0	0	0	0	0	0	0	0	0	0	0	0	0	0	0	1	0	k__Bacteria	_p__Firmicutes	_c__Clostridia	_o__Gracilibacteraceae	_f__Gracilibacter	_g__
352998	0	0	0	0	0	0	0	0	0	0	0	0	0	0	0	0	0	0	0	0	0	0	0	0	0	0	0	0	0	0	0	1	k__Bacteria	_p__Cyanobacteria	_c__Cyanobacteriia	_o__Cyanobacteriales	_f__Xenococcaceae	_g__Chroococcidiopsis_PCC-6712

### Sheet: Table_S5
tax_genus	mean_all	mean_treatment	mean_f50	mean_f100	mean_NC
_p__Bacteroidota | _c__Bacteroidia | _o__Flavobacteriales | _f__Flavobacteriaceae | _g__Flavobacterium	29.8508	22.7976	16.3347	18.6555	45.1411
_p__Proteobacteria | _c__Alphaproteobacteria | _o__Rhizobiales | _f__Rhizobiaceae | _g__Allorhizobium-Neorhizobium-Pararhizobium-Rhizobium	14.0398	6.49098	19.14	29.7023	14.6679
_p__Proteobacteria | _c__Alphaproteobacteria | _o__Caulobacterales | _f__Caulobacteraceae | _g__Brevundimonas	6.93471	2.41123	0.948477	11.2955	12
_p__Verrucomicrobiota | _c__Verrucomicrobiae | _o__Verrucomicrobiales | _f__Rubritaleaceae | _g__Luteolibacter	4.45213	11.7669	0.00991867	0.0254432	0.0936906
_p__Proteobacteria | _c__Alphaproteobacteria | _o__Sphingomonadales | _f__Sphingomonadaceae | _g__Sphingobium	4.32056	8.44725	1.34939	1.57257	2.10027
_p__Proteobacteria | _c__Alphaproteobacteria | _o__Rhizobiales | _f__Rhizobiaceae | _g__Shinella	3.75162	2.25657	0.352579	3.92936	6.32045
_p__Proteobacteria | _c__Gammaproteobacteria | _o__Pseudomonadales | _f__Pseudomonadaceae | _g__Pseudomonas	3.52429	1.75287	1.13537	5.38289	5.47247
_p__Bacteroidota | _c__Bacteroidia | _o__Cytophagales | _f__Spirosomaceae | _g__Dyadobacter	3.27894	2.77273	10.6449	3.41464	1.28458
_p__Proteobacteria | _c__Alphaproteobacteria | _o__Rhodobacterales | _f__Rhodobacteraceae | _g__Rhodobacter	2.69153	3.31881	9.23859	0.331004	0.668746
_p__Proteobacteria | _c__Alphaproteobacteria | _o__Sphingomonadales | _f__Sphingomonadaceae | _g__Sphingopyxis	2.40144	2.75954	0.974587	3.75192	2.0688
_p__Proteobacteria | _c__Gammaproteobacteria | _o__Pseudomonadales | _f__Moraxellaceae | _g__Acinetobacter	2.0055	1.84197	4.18859	0.0110141	2.10616
_p__Bacteroidota | _c__Bacteroidia | _o__Chitinophagales | _f__Chitinophagaceae | _g__Flavihumibacter	1.95921	2.52907	0.140604	7.84984	0.0320119
_p__Proteobacteria | _c__Gammaproteobacteria | _o__Xanthomonadales | _f__Xanthomonadaceae | _g__Pseudoxanthomonas	1.92773	1.38651	0.799457	3.48211	2.3269
_p__Proteobacteria | _c__Alphaproteobacteria | _o__Sphingomonadales | _f__Sphingomonadaceae | _g__Blastomonas	1.84578	2.63599	5.61106	0.042477	0.401577
_p__Proteobacteria | _c__Alphaproteobacteria | _o__Caedibacterales | _f__Caedibacteraceae | _g__Caedibacter	1.67608	4.23532	0.525395	0.0961499	0.0270537
_p__Bacteroidota | _c__Bacteroidia | _o__Cytophagales | _f__Spirosomaceae | _g__Runella	1.05548	2.18479	1.86867	0.00611496	0.00487969
_p__Proteobacteria | _c__Alphaproteobacteria | _o__Rhizobiales | _f__Devosiaceae | _g__Devosia	0.873369	1.48175	1.87976	0.205808	0.152045
_p__Proteobacteria | _c__Alphaproteobacteria | _o__Sphingomonadales | _f__Sphingomonadaceae | _g__Porphyrobacter	0.823632	1.74453	1.33355	0.00654993	0.00512603
_p__Bacteroidota | _c__Bacteroidia | _o__Cytophagales | _f__Spirosomaceae | _g__Emticicia	0.778996	0.0574644	6.04797	0	0.00386785
_p__Proteobacteria | _c__Alphaproteobacteria | _o__Rhizobiales | _f__Rhizobiaceae | _g__Neorhizobium	0.702226	0.239783	0.0558188	3.11683	0.57527
_p__Bacteroidota | _c__Bacteroidia | _o__Chitinophagales | _f__Chitinophagaceae | _g__Edaphobaculum	0.601958	0.517734	3.25998	0	0.000828281
_p__Nitrospirota | _c__Leptospirillia | _o__Leptospirillales | _f__Leptospirillaceae | _g__Leptospirillum	0.598189	1.59403	0	0	0.00113978
_p__Verrucomicrobiota | _c__Verrucomicrobiae | _o__Verrucomicrobiales | _f__Verrucomicrobiaceae | _g__Prosthecobacter	0.585626	0.94771	0.823331	0.00494658	0.337868
_p__Verrucomicrobiota | _c__Chlamydiae | _o__Chlamydiales | _f__Parachlamydiaceae | _g__Neochlamydia	0.546065	0.215548	0.178049	2.26129	0.427513
_p__Proteobacteria | _c__Alphaproteobacteria | _o__Rhodobacterales | _f__Rhodobacteraceae | _g__Gemmobacter	0.528724	0.86508	1.30838	0.0412612	0.0949708
_p__Bacteroidota | _c__Bacteroidia | _o__Cytophagales | _f__Hymenobacteraceae | _g__Pontibacter	0.510171	0.911831	1.31773	0.0147931	0.00445248
_p__Proteobacteria | _c__Alphaproteobacteria | _o__Rhizobiales | _f__Beijerinckiaceae | _g__Bosea	0.445438	0.633159	0.409248	0.119319	0.378485
_p__Proteobacteria | _c__Alphaproteobacteria | _o__Sphingomonadales | _f__Sphingomonadaceae | _g__Novosphingobium	0.393258	0.62593	0.953541	0.0231966	0.0971792
_p__Proteobacteria | _c__Alphaproteobacteria | _o__Defluviicoccales | _f__Defluviicoccaceae | _g__Defluviicoccus	0.305719	0.710708	0.0545213	0.0298987	0.0764017
_p__Bdellovibrionota | _c__Bdellovibrionia | _o__Bacteriovoracales | _f__Bacteriovoracaceae | _g__Halobacteriovorax	0.297889	0.792891	0	0	0.00147856
_p__Proteobacteria | _c__Gammaproteobacteria | _o__Gammaproteobacteria_Incertae_Sedis | _f__Unknown_Family | _g__Candidatus_Endonucleariobacter	0.265648	0.334996	0.241775	0.00247329	0.291982
_p__Proteobacteria | _c__Alphaproteobacteria | _o__Acetobacterales | _f__Acetobacteraceae | _g__Roseomonas	0.244966	0.642514	0.025776	0.00247329	0.00131281
_p__Dependentiae | _c__Babeliae | _o__Babeliales | _f__Babeliaceae | _g__Candidatus_Babela	0.232634	0.0184471	1.79436	0.00203832	0.00311028
_p__Proteobacteria | _c__Alphaproteobacteria | _o__Dongiales | _f__Dongiaceae | _g__Dongia	0.23043	0.439385	0.405746	0.0502015	0.0231122
_p__Proteobacteria | _c__Alphaproteobacteria | _o__Caulobacterales | _f__Hyphomonadaceae | _g__Hyphomonas	0.224593	0.224468	0.837611	0.00916051	0.0921889
_p__Proteobacteria | _c__Gammaproteobacteria | _o__Burkholderiales | _f__Rhodocyclaceae | _g__	0.209283	0.0851047	0.764816	0.22481	0.143109
_p__Proteobacteria | _c__Alphaproteobacteria | _o__Caulobacterales | _f__Caulobacteraceae | _g__Caulobacter	0.194813	0.0827708	0.0833711	0.361877	0.288313
_p__Proteobacteria | _c__Gammaproteobacteria | _o__Burkholderiales | _f__Comamonadaceae | _g__Leptothrix	0.17972	0.0521212	0.00504425	0.6827	0.197883
_p__Bdellovibrionota | _c__Bdellovibrionia | _o__Bdellovibrionales | _f__Bdellovibrionaceae | _g__Bdellovibrio	0.166801	0.12457	0.0292515	0.390249	0.180399
_p__Proteobacteria | _c__Alphaproteobacteria | _o__Rhizobiales | _f__Stappiaceae | _g__Pseudovibrio	0.159009	0.423298	0	0.00217562	0
_p__Bacteroidota | _c__Bacteroidia | _o__Flavobacteriales | _f__Flavobacteriaceae | _g__Gelidibacter	0.156282	0.394013	0.0027245	0.00680018	0.0195639
_p__Proteobacteria | _c__Gammaproteobacteria | _o__Nitrosococcales | _f__Methylophagaceae | _g__Methylophaga	0.154688	0.105161	0.130196	0.19288	0.199649
_p__Proteobacteria | _c__Gammaproteobacteria | _o__Burkholderiales | _f__Comamonadaceae | _g__Hydrogenophaga	0.123349	0.142145	0.345212	0.0474392	0.055902
_p__Proteobacteria | _c__Gammaproteobacteria | _o__Pseudomonadales | _f__Marinobacteraceae | _g__Marinobacter	0.117436	0.310701	0.00247967	0.00217562	0.000909355
_p__Verrucomicrobiota | _c__Verrucomicrobiae | _o__Verrucomicrobiales | _f__Akkermansiaceae | _g__Akkermansia	0.102935	0.274494	0	0	0
_p__Proteobacteria | _c__Alphaproteobacteria | _o__Sphingomonadales | _f__Sphingomonadaceae | _g__Sphingomonas	0.0976094	0.130901	0.0555748	0.0528945	0.0932346
_p__Proteobacteria | _c__Alphaproteobacteria | _o__Rhizobiales | _f__Rhizobiaceae | _g__Aurantimonas	0.094093	0.118431	0.177257	0.111415	0.0362597
_p__Proteobacteria | _c__Alphaproteobacteria | _o__Rhizobiales | _f__Beijerinckiaceae | _g__Methylocapsa	0.085167	0.227112	0	0	0
_p__Proteobacteria | _c__Gammaproteobacteria | _o__Gammaproteobacteria_Incertae_Sedis | _f__Unknown_Family | _g__	0.0831187	0.0994819	0.0497632	0	0.10558
_p__Bacteroidota | _c__Bacteroidia | _o__Chitinophagales | _f__Chitinophagaceae | _g__Lacibacter	0.0765168	0.199213	0.0027245	0.00462457	0.00238262
_p__Verrucomicrobiota | _c__Verrucomicrobiae | _o__Opitutales | _f__Opitutaceae | _g__Opitutus	0.0755513	0.136101	0.125362	0.0294976	0.0137493
_p__Gemmatimonadota | _c__Gemmatimonadetes | _o__Gemmatimonadales | _f__Gemmatimonadaceae | _g__Gemmatimonas	0.0754681	0.181806	0.0558426	0	0.000828281
_p__Proteobacteria | _c__Alphaproteobacteria | _o__Rhizobiales | _f__Hyphomicrobiaceae | _g__Hyphomicrobium	0.0724111	0.0801477	0.0271264	0.17604	0.0452266
_p__Acidobacteriota | _c__Holophagae | _o__Subgroup_7 | _f__ | _g__unclassified	0.064715	0.172573	0	0	0
_p__Proteobacteria | _c__Alphaproteobacteria | _o__Rhodobacterales | _f__Rhodobacteraceae | _g__Defluviimonas	0.0638016	0.127419	0.0280611	0.00636521	0.0312428
_p__Verrucomicrobiota | _c__Chlamydiae | _o__Chlamydiales | _f__Parachlamydiaceae | _g__Candidatus_Protochlamydia	0.0626539	0.159958	0.00247967	0.0111988	0.00255927
_p__Proteobacteria | _c__Alphaproteobacteria | _o__Rhizobiales | _f__Xanthobacteraceae | _g__Ancylobacter	0.061252	0.0768214	0.0500391	0.00638955	0.0677077
_p__Proteobacteria | _c__Alphaproteobacteria | _o__Caulobacterales | _f__Caulobacteraceae | _g__Phenylobacterium	0.055337	0.0175687	0.00752392	0.0729974	0.103156
_p__Proteobacteria | _c__Gammaproteobacteria | _o__Burkholderiales | _f__Comamonadaceae | _g__Acidovorax	0.0546922	0.0313212	0.0577923	0.170042	0.0385801
_p__Bacteroidota | _c__Bacteroidia | _o__Cytophagales | _f__Cyclobacteriaceae | _g__Algoriphagus	0.0546489	0.140076	0.0169629	0	0
_p__Proteobacteria | _c__Alphaproteobacteria | _o__Sphingomonadales | _f__Sphingomonadaceae | _g__Stakelama	0.0517898	0.137548	0	0	0.000558534
_p__Bacteroidota | _c__Bacteroidia | _o__Cytophagales | _f__Cyclobacteriaceae | _g__	0.0510187	0.0895678	0.131851	0.00217562	0.00180673
_p__Proteobacteria | _c__Alphaproteobacteria | _o__Rhizobiales | _f__Xanthobacteraceae | _g__Azorhizobium	0.0502388	0.0567042	0.0327062	0.050768	0.0494413
_p__Proteobacteria | _c__Gammaproteobacteria | _o__Burkholderiales | _f__Rhodocyclaceae | _g__Zoogloea	0.0472351	0.0181149	0.16225	0.0502769	0.037003
_p__Bacteroidota | _c__Bacteroidia | _o__Flavobacteriales | _f__Flavobacteriaceae | _g__Arenibacter	0.0444385	0.118503	0	0	0
_p__Proteobacteria | _c__Alphaproteobacteria | _o__Rhizobiales | _f__Xanthobacteraceae | _g__Bradyrhizobium	0.042083	0.0693693	0.0154352	0.0469412	0.02206
_p__Firmicutes | _c__Bacilli | _o__Bacillales | _f__Bacillaceae | _g__Bacillus	0.039666	0.0519799	0.0335101	0.0585729	0.0231018
_p__Proteobacteria | _c__Alphaproteobacteria | _o__Rhizobiales | _f__Rhizobiales_Incertae_Sedis | _g__Nordella	0.0375457	0.0794227	0.0277586	0.0134874	0.0069506
_p__Bacteroidota | _c__Bacteroidia | _o__Chitinophagales | _f__Chitinophagaceae | _g__Chitinophaga	0.0375159	0.0992217	0.00246233	0	0
_p__Proteobacteria | _c__Gammaproteobacteria | _o__Enterobacterales | _f__Morganellaceae | _g__Incertae_Sedis	0.0371986	0.0356793	0.0100036	0.162649	0.00596634
_p__Proteobacteria | _c__Alphaproteobacteria | _o__Rhodobacterales | _f__Rhodobacteraceae | _g__Paracoccus	0.0370899	0.0359913	0.10953	0.0246145	0.0182004
_p__Proteobacteria | _c__Gammaproteobacteria | _o__Burkholderiales | _f__Comamonadaceae | _g__Rubrivivax	0.0364825	0.0118088	0	0.134441	0.0406642
_p__Proteobacteria | _c__Alphaproteobacteria | _o__Rhodobacterales | _f__Rhodobacteraceae | _g__Pseudorhodobacter	0.036473	0	0.291784	0	0
_p__Proteobacteria | _c__Alphaproteobacteria | _o__Rhodospirillales | _f__Rhodospirillaceae | _g__Haematospirillum	0.0350671	0.0468431	0.0264758	0.0395436	0.0246628
_p__Proteobacteria | _c__Alphaproteobacteria | _o__Rhizobiales | _f__Pleomorphomonadaceae | _g__Pleomorphomonas	0.0347948	0.0381224	0.0702006	0.0218909	0.0239665
_p__Proteobacteria | _c__Alphaproteobacteria | _o__Rhizobiales | _f__Devosiaceae | _g__Pelagibacterium	0.0338124	0.0129162	0.00231976	0.150744	0.0262291
_p__Proteobacteria | _c__Alphaproteobacteria | _o__Rhizobiales | _f__Rhizobiaceae | _g__Ensifer	0.0327173	0.0203811	0.00984931	0.0330667	0.0525597
_p__Proteobacteria | _c__Alphaproteobacteria | _o__Rhodobacterales | _f__Rhodobacteraceae | _g__Albidovulum	0.0322003	0.0852049	0	0	0.000662532
_p__Proteobacteria | _c__Gammaproteobacteria | _o__Legionellales | _f__Legionellaceae | _g__Legionella	0.0321379	0.0377093	0.00776875	0.0811227	0.0183613
_p__Bacteroidota | _c__Bacteroidia | _o__Chitinophagales | _f__Chitinophagaceae | _g__Filimonas	0.0315765	0.00788103	0.220541	0.00842787	0
_p__Verrucomicrobiota | _c__Chlamydiae | _o__Chlamydiales | _f__cvE6 | _g__	0.0313523	0.0116138	0.0901055	0.0188941	0.035659
_p__Bacteroidota | _c__Bacteroidia | _o__Sphingobacteriales | _f__Sphingobacteriaceae | _g__Pedobacter	0.0312485	0.0551833	0.084438	0	0
_p__Proteobacteria | _c__Alphaproteobacteria | _o__Rhodobacterales | _f__Rhodobacteraceae | _g__Citreicella	0.0310812	0.0823083	0	0	0.000574871
_p__Firmicutes | _c__Bacilli | _o__Mycoplasmatales | _f__Mycoplasmataceae | _g__Mycoplasma	0.0301045	0.0155447	0.0785479	0.00680018	0.0362846
_p__Proteobacteria | _c__Gammaproteobacteria | _o__Pseudomonadales | _f__Halieaceae | _g__Marimicrobium	0.0299721	0.0799255	0	0	0
_p__Gemmatimonadota | _c__Gemmatimonadetes | _o__Gemmatimonadales | _f__Gemmatimonadaceae | _g__Roseisolibacter	0.0291933	0.0610787	0.0461012	0	0.00140315
_p__Proteobacteria | _c__Alphaproteobacteria | _o__Rhizobiales | _f__Xanthobacteraceae | _g__Xanthobacter	0.028838	0.0380563	0.0348834	0.0174037	0.021416
_p__Proteobacteria | _c__Gammaproteobacteria | _o__Xanthomonadales | _f__Xanthomonadaceae | _g__Lysobacter	0.0287338	0.0461115	0.0708922	0.00462457	0.00533974
_p__Proteobacteria | _c__Alphaproteobacteria | _o__Rhizobiales | _f__Rhizobiaceae | _g__Aminobacter	0.02864	0.055293	0.0229418	0	0.013433
_p__Proteobacteria | _c__Gammaproteobacteria | _o__Xanthomonadales | _f__Xanthomonadaceae | _g__Arenimonas	0.0285924	0.0405575	0.105116	0	0.00065028
_p__Planctomycetota | _c__Planctomycetes | _o__Isosphaerales | _f__Isosphaeraceae | _g__Aquisphaera	0.0274482	0.0703043	0.00495933	0.00203832	0.000558385
_p__Bacteroidota | _c__Bacteroidia | _o__Chitinophagales | _f__Chitinophagaceae | _g__Sediminibacterium	0.024704	0.0138	0.15275	0	0.00116053
_p__Proteobacteria | _c__Alphaproteobacteria | _o__Sphingomonadales | _f__Sphingomonadaceae | _g__Erythrobacter	0.0239675	0.0608658	0.00479942	0	0.00144777
_p__Bacteroidota | _c__Bacteroidia | _o__Flavobacteriales | _f__Flavobacteriaceae | _g__Meridianimaribacter	0.023565	0.0102223	0.0635126	0.0870063	0.0024448
_p__Actinobacteriota | _c__Actinobacteria | _o__Micrococcales | _f__Microbacteriaceae | _g__Agrococcus	0.0198954	0.0435796	0.0284247	0	0
_p__Firmicutes | _c__Syntrophomonadia | _o__Syntrophomonadales | _f__Syntrophomonadaceae | _g__Syntrophomonas	0.0195569	0.0521517	0	0	0
_p__Proteobacteria | _c__Gammaproteobacteria | _o__Burkholderiales | _f__Rhodocyclaceae | _g__Ferribacterium	0.0189062	0.0483521	0.00247967	0.00203832	0.000558385
_p__Bacteroidota | _c__Bacteroidia | _o__Flavobacteriales | _f__Crocinitomicaceae | _g__Fluviicola	0.0183588	0.0112348	0.0963977	0.0148174	0.00065028
_p__Proteobacteria | _c__Gammaproteobacteria | _o__Nitrosococcales | _f__Nitrosococcaceae | _g__Nitrosococcus	0.0169269	0.0451384	0	0	0
_p__Proteobacteria | _c__Gammaproteobacteria | _o__Xanthomonadales | _f__Xanthomonadaceae | _g__Stenotrophomonas	0.0161715	0.0113298	0.0100036	0.0114965	0.0246274
_p__Proteobacteria | _c__Gammaproteobacteria | _o__Chromatiales | _f__Chromatiaceae | _g__Thiohalobacter	0.0160354	0.0427611	0	0	0
_p__Proteobacteria | _c__Gammaproteobacteria | _o__Diplorickettsiales | _f__Diplorickettsiaceae | _g__	0.0159851	0.014761	0	0.0784404	0.00171924
_p__Bacteroidota | _c__Bacteroidia | _o__Chitinophagales | _f__Chitinophagaceae | _g__Hydrobacter	0.0159074	0.00265606	0.119291	0	0
_p__Proteobacteria | _c__Alphaproteobacteria | _o__Rhizobiales | _f__Kaistiaceae | _g__Kaistia	0.015478	0.0412748	0	0	0
_p__Proteobacteria | _c__Alphaproteobacteria | _o__Puniceispirillales | _f__SAR116_clade | _g__	0.0144046	0.0368247	0.0027245	0.00203832	0
_p__Actinobacteriota | _c__Actinobacteria | _o__Propionibacteriales | _f__Propionibacteriaceae | _g__Micropruina	0.0138721	0.0369922	0	0	0
_p__Bacteroidota | _c__Bacteroidia | _o__Cytophagales | _f__Cyclobacteriaceae | _g__Ekhidna	0.0136259	0.010793	0.0766285	0	0
_p__Firmicutes | _c__Bacilli | _o__Exiguobacterales | _f__Exiguobacteraceae | _g__Exiguobacterium	0.0134275	0.0346352	0	0	0.00117132
_p__Proteobacteria | _c__Alphaproteobacteria | _o__Rhizobiales | _f__Beijerinckiaceae | _g__Microvirga	0.0131205	0.0181845	0.0151731	0.00886284	0.00879146
_p__Proteobacteria | _c__Alphaproteobacteria | _o__Sphingomonadales | _f__Sphingomonadaceae | _g__Altererythrobacter	0.0129062	0.0227106	0.0149629	0.00203832	0.00603889
_p__Proteobacteria | _c__Alphaproteobacteria | _o__Rhodobacterales | _f__Rhodobacteraceae | _g__Pelagibaca	0.0125498	0.0328805	0	0	0.000585658
_p__Proteobacteria | _c__Alphaproteobacteria | _o__Rhizobiales | _f__Rhizobiaceae | _g__Mesorhizobium	0.012271	0.00538887	0.00520417	0.0401625	0.0122117
_p__Proteobacteria | _c__Alphaproteobacteria | _o__Rickettsiales | _f__Rickettsiaceae | _g__Rickettsia	0.0121595	0.0296618	0	0.00829058	0
_p__Proteobacteria | _c__Gammaproteobacteria | _o__Burkholderiales | _f__Methylophilaceae | _g__Methylobacillus	0.0119844	0.0079032	0	0.0126418	0.0198412
_p__Proteobacteria | _c__Alphaproteobacteria | _o__Rhodobacterales | _f__Rhodobacteraceae | _g__Tropicimonas	0.0117865	0.0314306	0	0	0
_p__Proteobacteria | _c__Gammaproteobacteria | _o__Burkholderiales | _f__Comamonadaceae | _g__Simplicispira	0.0116967	0.0290622	0	0.00215128	0.00141195
_p__Proteobacteria | _c__Alphaproteobacteria | _o__Rhizobiales | _f__Pleomorphomonadaceae | _g__Prosthecomicrobium	0.011541	0.0307759	0	0	0
_p__Proteobacteria | _c__Alphaproteobacteria | _o__Rhizobiales | _f__Xanthobacteraceae | _g__Rhodoplanes	0.0112783	0.0300754	0	0	0
_p__Verrucomicrobiota | _c__Chlamydiae | _o__LD1-PA32 | _f__ | _g__unclassified	0.0108964	0.00700323	0.014774	0.00872555	0.0142207
_p__Proteobacteria | _c__Gammaproteobacteria | _o__Xanthomonadales | _f__Xanthomonadaceae | _g__Thermomonas	0.0105002	0.0124008	0.0197277	0.0105792	0.00549759
_p__Proteobacteria | _c__Alphaproteobacteria | _o__Rhizobiales | _f__Rhizobiaceae | _g__	0.0102891	0.0194563	0.00968376	0.00625226	0.00266915
_p__Bacteroidota | _c__Bacteroidia | _o__Cytophagales | _f__Hymenobacteraceae | _g__Adhaeribacter	0.0100627	0.0241909	0.00792866	0	0
_p__Proteobacteria | _c__Gammaproteobacteria | _o__Burkholderiales | _f__Comamonadaceae | _g__Ideonella	0.0095891	0.00496909	0	0.0182249	0.0145269
_p__Hydrogenedentes | _c__Hydrogenedentia | _o__Hydrogenedentiales | _f__Hydrogenedensaceae | _g__	0.00956769	0.0255138	0	0	0
_p__Actinobacteriota | _c__Actinobacteria | _o__Micrococcales | _f__Micrococcaceae | _g__Kocuria	0.00955587	0.00509454	0.016666	0.0278678	0.00554318
_p__Proteobacteria | _c__Alphaproteobacteria | _o__Caulobacterales | _f__Caulobacteraceae | _g__Asticcacaulis	0.00953175	0	0.0508851	0.0233813	0.000662532
_p__Firmicutes | _c__Bacilli | _o__Entomoplasmatales | _f__Entomoplasmataceae | _g__Mesoplasma	0.00924888	0	0	0.00215128	0.0239466
_p__Firmicutes | _c__Clostridia | _o__Oscillospirales | _f__Oscillospiraceae | _g__	0.00923547	0.0142423	0.005449	0.0237202	0.000662532
_p__Verrucomicrobiota | _c__Verrucomicrobiae | _o__Pedosphaerales | _f__Pedosphaeraceae | _g__	0.00920398	0.0239627	0	0	0.000581247
_p__Proteobacteria | _c__Alphaproteobacteria | _o__Azospirillales | _f__Azospirillaceae | _g__Azospirillum	0.00911073	0.020983	0	0	0.00331225
_p__Firmicutes | _c__Clostridia | _o__Peptostreptococcales-Tissierellales | _f__Anaerovoracaceae | _g__Family_XIII_AD3011_group	0.00891765	0.0141079	0.0265444	0.00247329	0
_p__Proteobacteria | _c__Gammaproteobacteria | _o__Enterobacterales | _f__Pectobacteriaceae | _g__Brenneria	0.00878453	0.0234254	0	0	0
_p__Proteobacteria | _c__Gammaproteobacteria | _o__Enterobacterales | _f__Enterobacterales_Incertae_Sedis | _g__Alkalimonas	0.00855622	0.00523565	0.00231976	0.0356983	0.00490823
_p__Bacteroidota | _c__Bacteroidia | _o__Sphingobacteriales | _f__Sphingobacteriaceae | _g__Sphingobacterium	0.00824339	0.00446493	0.00975876	0	0.0142645
_p__Proteobacteria | _c__Alphaproteobacteria | _o__Kiloniellales | _f__Fodinicurvataceae | _g__Fodinicurvata	0.00777224	0.0186588	0	0.00421394	0.000662532
_p__Actinobacteriota | _c__Actinobacteria | _o__Corynebacteriales | _f__Mycobacteriaceae | _g__Mycobacterium	0.0076785	0.0114976	0.00494199	0.00900014	0.00433105
_p__Proteobacteria | _c__Alphaproteobacteria | _o__Acetobacterales | _f__Acetobacteraceae | _g__	0.00759651	0.0195403	0	0.00215128	0
_p__Proteobacteria | _c__Alphaproteobacteria | _o__Sphingomonadales | _f__Sphingomonadaceae | _g__Ellin6055	0.0074329	0.010186	0.00982634	0.00858825	0.0034969
_p__Proteobacteria | _c__Gammaproteobacteria | _o__Burkholderiales | _f__Oxalobacteraceae | _g__Massilia	0.00725287	0.0036012	0.0226623	0.00709785	0.00581975
_p__Proteobacteria | _c__Gammaproteobacteria | _o__Pseudomonadales | _f__Cellvibrionaceae | _g__Cellvibrio	0.00718171	0	0.0483807	0.00712219	0.00065028
_p__Proteobacteria | _c__Gammaproteobacteria | _o__Burkholderiales | _f__Oxalobacteraceae | _g__Undibacterium	0.00687608	0.00368859	0.0199552	0.00462457	0.00645438
_p__Proteobacteria | _c__Alphaproteobacteria | _o__Rhodobacterales | _f__Rhodobacteraceae | _g__Thioclava	0.00682813	0.00839709	0.0274462	0	0.000662532
_p__Bacteroidota | _c__Bacteroidia | _o__Flavobacteriales | _f__Weeksellaceae | _g__Chryseobacterium	0.00676393	0.00724959	0.0120265	0.0125931	0.00258102
_p__Actinobacteriota | _c__Actinobacteria | _o__Streptomycetales | _f__Streptomycetaceae | _g__Streptomyces	0.00653772	0.00702436	0	0.00668722	0.00818048
_p__Proteobacteria | _c__Alphaproteobacteria | _o__Holosporales | _f__Holosporaceae | _g__Holospora	0.0065227	0.00177075	0.0456133	0	0.000418676
_p__Bacteroidota | _c__Bacteroidia | _o__Bacteroidales | _f__Dysgonomonadaceae | _g__	0.00644393	0.00999315	0.00247967	0.0171047	0.000662532
_p__Planctomycetota | _c__Planctomycetes | _o__Isosphaerales | _f__Isosphaeraceae | _g__Paludisphaera	0.00640202	0.0166534	0	0	0.000418676
_p__Proteobacteria | _c__Gammaproteobacteria | _o__Pseudomonadales | _f__Halomonadaceae | _g__Halomonas	0.00636525	0.00456908	0.0126085	0.0107807	0.00460851
_p__Bdellovibrionota | _c__Bdellovibrionia | _o__Bacteriovoracales | _f__Bacteriovoracaceae | _g__Peredibacter	0.00627673	0.016738	0	0	0
_p__Bacteroidota | _c__Bacteroidia | _o__Cytophagales | _f__Spirosomaceae | _g__Flectobacillus	0.00622263	0.00810063	0.0254791	0	0
_p__Proteobacteria | _c__Alphaproteobacteria | _o__Rhodobacterales | _f__Rhodobacteraceae | _g__Rhodovulum	0.00590855	0.00649068	0.0199955	0.00247329	0.00177588
_p__Proteobacteria | _c__Alphaproteobacteria | _o__Rhizobiales | _f__Rhizobiaceae | _g__Phyllobacterium	0.0057989	0.00279373	0.00766649	0.00217562	0.00938931
_p__Proteobacteria | _c__Gammaproteobacteria | _o__Burkholderiales | _f__Comamonadaceae | _g__Rhodoferax	0.00576211	0.00250325	0.0149109	0.0132784	0.00346595
_p__Proteobacteria | _c__Alphaproteobacteria | _o__Rickettsiales | _f__Anaplasmataceae | _g__Wolbachia	0.00572992	0.00450726	0.00724441	0.0138737	0.00373316
_p__Bacteroidota | _c__Bacteroidia | _o__Bacteroidales | _f__Bacteroidaceae | _g__Bacteroides	0.00570126	0.0115109	0.00736401	0.00203832	0.000558385
_p__Actinobacteriota | _c__Actinobacteria | _o__Propionibacteriales | _f__Nocardioidaceae | _g__Nocardioides	0.00564197	0.00921739	0.0123233	0	0.00172008
_p__Proteobacteria | _c__Alphaproteobacteria | _o__Rhodobacterales | _f__Rhodobacteraceae | _g__Rubellimicrobium	0.00543703	0.0123403	0	0.00215128	0.00144139
_p__Verrucomicrobiota | _c__Verrucomicrobiae | _o__Opitutales | _f__Opitutaceae | _g__Diplosphaera	0.00543573	0.00251633	0.0359369	0	0
_p__Bacteroidota | _c__Bacteroidia | _o__Cytophagales | _f__Microscillaceae | _g__	0.00539568	0.0113041	0.00710184	0.00215128	0
_p__Verrucomicrobiota | _c__Verrucomicrobiae | _o__Verrucomicrobiales | _f__Verrucomicrobiaceae | _g__Verrucomicrobium	0.00516728	0.0137794	0	0	0
_p__Proteobacteria | _c__Gammaproteobacteria | _o__Burkholderiales | _f__Oxalobacteraceae | _g__Telluria	0.00506972	0.0135193	0	0	0
_p__Proteobacteria | _c__Gammaproteobacteria | _o__Burkholderiales | _f__Comamonadaceae | _g__Pelomonas	0.00488433	0.0015251	0.0319873	0	0.000837353
_p__Bacteroidota | _c__Bacteroidia | _o__Chitinophagales | _f__Chitinophagaceae | _g__Flaviaesturariibacter	0.00483543	0.00283834	0.0284247	0	0.000581247
_p__Bacteroidota | _c__Bacteroidia | _o__Flavobacteriales | _f__Flavobacteriaceae | _g__Aureivirga	0.0047999	0	0.0383992	0	0
_p__Proteobacteria | _c__Alphaproteobacteria | _o__Rhizobiales | _f__Beijerinckiaceae | _g__Methylobacterium-Methylorubrum	0.00479138	0.0077738	0.00247967	0.0105792	0.00065028
_p__Proteobacteria | _c__Gammaproteobacteria | _o__Enterobacterales | _f__Aeromonadaceae | _g__Aeromonas	0.00470734	0.00476951	0.00792866	0.00927347	0.00204935
_p__Proteobacteria | _c__Alphaproteobacteria | _o__Rhodobacterales | _f__Rhodobacteraceae | _g__Tabrizicola	0.00437387	0.00414871	0.0180922	0	0.00148423
_p__Firmicutes | _c__Clostridia | _o__Clostridiales | _f__Clostridiaceae | _g__Clostridium_sensu_stricto_6	0.00432515	0.0115337	0	0	0
_p__Firmicutes | _c__Clostridia | _o__Clostridiales | _f__Caloramatoraceae | _g__Thermobrachium	0.00421804	0.0112481	0	0	0
_p__Proteobacteria | _c__Alphaproteobacteria | _o__Acetobacterales | _f__Acetobacteraceae | _g__Acidicaldus	0.00421143	0.0112305	0	0	0
_p__Bacteroidota | _c__Bacteroidia | _o__Bacteroidales | _f__Dysgonomonadaceae | _g__Candidatus_Symbiothrix	0.00420307	0.00957361	0	0.00217562	0.000909355
_p__Proteobacteria | _c__Alphaproteobacteria | _o__Rhizobiales | _f__Xanthobacteraceae | _g__Pseudoxanthobacter	0.00416464	0.00771643	0	0.00247329	0.00256484
_p__Verrucomicrobiota | _c__Verrucomicrobiae | _o__Pedosphaerales | _f__Pedosphaeraceae | _g__SH3-11	0.003995	0.00864227	0.00231976	0.00203832	0.000558385
_p__Bacteroidota | _c__Bacteroidia | _o__Flavobacteriales | _f__Flavobacteriaceae | _g__Muricauda	0.00398196	0.00971038	0.0027245	0	0
_p__Bacteroidota | _c__Bacteroidia | _o__Flavobacteriales | _f__Flavobacteriaceae | _g__Nonlabens	0.00395684	0.00113302	0.0282557	0	0
_p__Firmicutes | _c__Bacilli | _o__Bacillales | _f__Planococcaceae | _g__Planococcus	0.00388341	0	0	0	0.0103558
_p__Proteobacteria | _c__Gammaproteobacteria | _o__Enterobacterales | _f__Shewanellaceae | _g__Shewanella	0.00387918	0.00375941	0.00752392	0	0.0040771
_p__Proteobacteria | _c__Gammaproteobacteria | _o__Burkholderiales | _f__Comamonadaceae | _g__Diaphorobacter	0.00379853	0.00299551	0.00768383	0.0109898	0.000909355
_p__Proteobacteria | _c__Gammaproteobacteria | _o__Burkholderiales | _f__Rhodocyclaceae | _g__Dechloromonas	0.00375642	0.00708094	0.00247967	0.00247329	0.0012852
_p__Chloroflexi | _c__Chloroflexia | _o__Chloroflexales | _f__Roseiflexaceae | _g__Roseiflexus	0.00374865	0.00353818	0.00495933	0.0088385	0.00185894
_p__Actinobacteriota | _c__Actinobacteria | _o__Corynebacteriales | _f__Nocardiaceae | _g__Rhodococcus	0.00372251	0.00530053	0.0027245	0.0041896	0.00232145
_p__Proteobacteria | _c__Alphaproteobacteria | _o__Rhizobiales | _f__Pleomorphomonadaceae | _g__	0.0037119	0.0098984	0	0	0
_p__Proteobacteria | _c__Gammaproteobacteria | _o__Enterobacterales | _f__Vibrionaceae | _g__Vibrio	0.00371176	0.00211411	0.00504425	0.00668722	0.00387343
_p__Proteobacteria | _c__Gammaproteobacteria | _o__Burkholderiales | _f__Comamonadaceae | _g__Piscinibacter	0.00358548	0.00620994	0	0	0.00335134
_p__Proteobacteria | _c__Gammaproteobacteria | _o__Enterobacterales | _f__Enterobacteriaceae | _g__Enterobacter	0.00350797	0.00233606	0.00752392	0.00421394	0.0031059
_p__Bacteroidota | _c__Bacteroidia | _o__Cytophagales | _f__Spirosomaceae | _g__Larkinella	0.0034879	0.00517073	0.005449	0.00421394	0.000909355
_p__Cyanobacteria | _c__Cyanobacteriia | _o__Cyanobacteriales | _f__Cyanobacteriaceae | _g__Geminocystis_PCC-6308	0.00346002	0.00831736	0	0	0.000909355
_p__Actinobacteriota | _c__Actinobacteria | _o__Corynebacteriales | _f__Corynebacteriaceae | _g__Corynebacterium	0.00342528	0.00456861	0.00231976	0	0.00379221
_p__Actinobacteriota | _c__Actinobacteria | _o__Corynebacteriales | _f__Dietziaceae | _g__Dietzia	0.00341885	0.00363871	0.00959884	0	0.00227862
_p__Actinobacteriota | _c__Actinobacteria | _o__Propionibacteriales | _f__Propionibacteriaceae | _g__Luteococcus	0.00341008	0.00208633	0.00724441	0.00677584	0.00233381
_p__Proteobacteria | _c__Gammaproteobacteria | _o__Burkholderiales | _f__Comamonadaceae | _g__Aquabacterium	0.00339953	0.00464384	0	0.00217562	0.00369637
_p__Bacteroidota | _c__Bacteroidia | _o__Cytophagales | _f__Raineyaceae | _g__Raineya	0.00339118	0.00736302	0.00247967	0	0.000853563
_p__Firmicutes | _c__Bacilli | _o__Staphylococcales | _f__Staphylococcaceae | _g__Staphylococcus	0.00336204	0.00389521	0.00231976	0.00203832	0.00361756
_p__Proteobacteria | _c__Gammaproteobacteria | _o__Enterobacterales | _f__Pectobacteriaceae | _g__Dickeya	0.0032399	0.00863974	0	0	0
_p__Planctomycetota | _c__Planctomycetes | _o__Pirellulales | _f__Pirellulaceae | _g__Pirellula	0.00322987	0.0077922	0.00246233	0	0
_p__Proteobacteria | _c__Gammaproteobacteria | _o__Burkholderiales | _f__Comamonadaceae | _g__Comamonas	0.00322189	0.00444217	0.0124486	0	0
_p__Bacteroidota | _c__Bacteroidia | _o__Cytophagales | _f__Hymenobacteraceae | _g__Rufibacter	0.00321811	0.00077541	0.0196874	0	0.00124378
_p__Bacteroidota | _c__Bacteroidia | _o__Cytophagales | _f__Hymenobacteraceae | _g__Hymenobacter	0.00320212	0.00458539	0.00726175	0.00203832	0.000853563
_p__Actinobacteriota | _c__Actinobacteria | _o__Corynebacteriales | _f__Nocardiaceae | _g__Gordonia	0.00313473	0.0041911	0	0.0125045	0
_p__Firmicutes | _c__Bacilli | _o__Lactobacillales | _f__Streptococcaceae | _g__Streptococcus	0.00312814	0.00265168	0.00998625	0.00203832	0.00168184
_p__Proteobacteria | _c__Gammaproteobacteria | _o__Burkholderiales | _f__Oxalobacteraceae | _g__Janthinobacterium	0.00309366	0.00369447	0.00766649	0	0.00199978
_p__Proteobacteria | _c__Alphaproteobacteria | _o__Rickettsiales | _f__AB1 | _g__	0.00308388	0.00590506	0.00231976	0.00215128	0.000828281
_p__Verrucomicrobiota | _c__Verrucomicrobiae | _o__Verrucomicrobiales | _f__Rubritaleaceae | _g__Roseibacillus	0.00306165	0.00816439	0	0	0
_p__Firmicutes | _c__Bacilli | _o__Paenibacillales | _f__Paenibacillaceae | _g__Paenibacillus	0.00301453	0.00113302	0.00246233	0	0.00608495
_p__Proteobacteria | _c__Gammaproteobacteria | _o__Enterobacterales | _f__Alteromonadaceae | _g__Rheinheimera	0.00300137	0.000414862	0	0.0168314	0.00197831
_p__Proteobacteria | _c__Alphaproteobacteria | _o__Rhizobiales | _f__Beijerinckiaceae | _g__Methylosinus	0.00295998	0.00344741	0.00726175	0.00435123	0.000574871
_p__Patescibacteria | _c__Gracilibacteria | _o__JGI_0000069-P22 | _f__ | _g__unclassified	0.00291987	0.00629598	0.00231976	0.00215128	0
_p__Proteobacteria | _c__Alphaproteobacteria | _o__Rhizobiales | _f__Rhizobiaceae | _g__Ochrobactrum	0.00288852	0	0.0027245	0.00680018	0.00452783
_p__Bacteroidota | _c__Bacteroidia | _o__Sphingobacteriales | _f__Sphingobacteriaceae | _g__Mucilaginibacter	0.00288847	0.00321916	0	0.0109654	0.000828281
_p__Proteobacteria | _c__Gammaproteobacteria | _o__Coxiellales | _f__Coxiellaceae | _g__Coxiella	0.00288302	0.00462299	0.00495933	0	0.00141195
_p__Proteobacteria | _c__Gammaproteobacteria | _o__Burkholderiales | _f__Rhodocyclaceae | _g__Azoarcus	0.00278357	0	0.0128533	0.00217562	0.0024132
_p__Cyanobacteria | _c__Cyanobacteriia | _o__Leptolyngbyales | _f__Leptolyngbyaceae | _g__Oscillatoria_SAG_1459-8	0.00277489	0	0.00927902	0	0.00430669
_p__Verrucomicrobiota | _c__Chlamydiae | _o__Chlamydiales | _f__Simkaniaceae | _g__Candidatus_Rhabdochlamydia	0.00274922	0.000639795	0.00492465	0.0126649	0.000828281
_p__Bacteroidota | _c__Bacteroidia | _o__Flavobacteriales | _f__Flavobacteriaceae | _g__Myroides	0.00268417	0	0.0178473	0	0.00120866
_p__Cyanobacteria | _c__Cyanobacteriia | _o__Cyanobacteriales | _f__Cyanobacteriaceae | _g__Symphothece_PCC-7002	0.00267857	0.00201188	0.00520417	0.00247329	0.00257181
_p__Patescibacteria | _c__Saccharimonadia | _o__Saccharimonadales | _f__ | _g__unclassified	0.00266552	0.00240817	0.007439	0.00217562	0.00149501
_p__Proteobacteria | _c__Gammaproteobacteria | _o__Burkholderiales | _f__Burkholderiaceae | _g__Burkholderia-Caballeronia-Paraburkholderia	0.00260715	0.00127753	0.00494199	0.00666289	0.00180658
_p__Actinobacteriota | _c__Actinobacteria | _o__Micromonosporales | _f__Micromonosporaceae | _g__Micromonospora	0.00259592	0.00498843	0	0.00217562	0.00120881
_p__Bacteroidota | _c__Bacteroidia | _o__Flavobacteriales | _f__Flavobacteriaceae | _g__Capnocytophaga	0.00259538	0.00329585	0.00247967	0	0.00279861
_p__Proteobacteria | _c__Alphaproteobacteria | _o__Rhodobacterales | _f__Rhodobacteraceae | _g__Ascidiaceihabitans	0.00257074	0.00222016	0.00792866	0.00203832	0.00131281
_p__Proteobacteria | _c__Alphaproteobacteria | _o__Rhizobiales | _f__Xanthobacteraceae | _g__	0.00256507	0.00593202	0.0027245	0	0
_p__Spirochaetota | _c__Spirochaetia | _o__Spirochaetales | _f__Spirochaetaceae | _g__Treponema	0.00254554	0.00226603	0.00752392	0	0.00201409
_p__Actinobacteriota | _c__Acidimicrobiia | _o__Microtrichales | _f__Iamiaceae | _g__Iamia	0.00243535	0.00504157	0.00231976	0.00203832	0
_p__Desulfobacterota | _c__Syntrophia | _o__Syntrophales | _f__Syntrophaceae | _g__Syntrophus	0.00237971	0.00634589	0	0	0
_p__Proteobacteria | _c__Gammaproteobacteria | _o__Burkholderiales | _f__Burkholderiaceae | _g__Ralstonia	0.00237958	0.000572659	0.0117413	0	0.00185909
_p__Actinobacteriota | _c__Actinobacteria | _o__Micrococcales | _f__Microbacteriaceae | _g__Microbacterium	0.00233154	0.00176658	0.00478208	0.00421394	0.00145218
_p__Actinobacteriota | _c__Actinobacteria | _o__Micrococcales | _f__Cellulomonadaceae | _g__Cellulomonas	0.00230475	0.00333176	0	0	0.00281425
_p__Proteobacteria | _c__Gammaproteobacteria | _o__Burkholderiales | _f__Comamonadaceae | _g__	0.00226777	0.000414862	0.0102311	0	0.00222217
_p__Proteobacteria | _c__Gammaproteobacteria | _o__Burkholderiales | _f__Rhodocyclaceae | _g__Sterolibacterium	0.0022575	0.00290377	0.00504425	0	0.00143481
_p__Proteobacteria | _c__Gammaproteobacteria | _o__Xanthomonadales | _f__Xanthomonadaceae | _g__Xanthomonas	0.00225159	0.00254772	0.0027245	0	0.00254836
_p__Proteobacteria | _c__Alphaproteobacteria | _o__Rickettsiales | _f__Rickettsiaceae | _g__Candidatus_Hemipteriphilus	0.00223059	0.00594825	0	0	0
_p__Actinobacteriota | _c__Actinobacteria | _o__Propionibacteriales | _f__Propionibacteriaceae | _g__Cutibacterium	0.00221089	0.00316353	0.00247967	0.00247329	0.00108121
_p__Deinococcota | _c__Deinococci | _o__Deinococcales | _f__Deinococcaceae | _g__Deinococcus	0.00215653	0.00434294	0.00247967	0	0.000581247
_p__Cyanobacteria | _c__Cyanobacteriia | _o__Cyanobacteriales | _f__Nostocaceae | _g__Cuspidothrix_LMECYA_163	0.0021524	0.00263886	0.00495933	0	0.00144777
_p__Bdellovibrionota | _c__Bdellovibrionia | _o__Bacteriovoracales | _f__Bacteriovoracaceae | _g__Bacteriovorax	0.00213539	0.00404126	0.00495933	0	0
_p__Proteobacteria | _c__Gammaproteobacteria | _o__Burkholderiales | _f__Methylophilaceae | _g__Methylophilus	0.00213021	0.00190843	0.00231976	0	0.00299887
_p__Proteobacteria | _c__Gammaproteobacteria | _o__Enterobacterales | _f__Yersiniaceae | _g__Serratia	0.00208595	0.00216283	0	0	0.00339969
_p__Nitrospirota | _c__Nitrospiria | _o__Nitrospirales | _f__Nitrospiraceae | _g__Nitrospira	0.00206312	0.0010526	0.00231976	0.00842787	0.000866521
_p__Firmicutes | _c__Bacilli | _o__Brevibacillales | _f__Brevibacillaceae | _g__Brevibacillus	0.00204306	0.0026523	0.0027245	0	0.00188768
_p__Proteobacteria | _c__Gammaproteobacteria | _o__UBA10353_marine_group | _f__ | _g__unclassified	0.00203632	0.00385947	0.0027245	0	0.000662532
_p__Bacteroidota | _c__Bacteroidia | _o__Chitinophagales | _f__Chitinophagaceae | _g__Pseudoflavitalea	0.00197153	0.0052574	0	0	0
_p__Bacteroidota | _c__Bacteroidia | _o__Cytophagales | _f__Cytophagaceae | _g__Sporocytophaga	0.00193979	0.00344384	0.00518683	0	0
_p__Verrucomicrobiota | _c__Verrucomicrobiae | _o__Pedosphaerales | _f__Pedosphaeraceae | _g__ADurbBin063-1	0.00188827	0.00307073	0.00246233	0.00217562	0.000418676
_p__Proteobacteria | _c__Gammaproteobacteria | _o__Burkholderiales | _f__Comamonadaceae | _g__Polaromonas	0.00188788	0.00120309	0	0.0041896	0.00243473
_p__Actinobacteriota | _c__Actinobacteria | _o__Micrococcales | _f__Micrococcaceae | _g__Micrococcus	0.00186703	0.00216843	0	0.00668722	0.000581247
_p__Bacteroidota | _c__Bacteroidia | _o__Cytophagales | _f__Cyclobacteriaceae | _g__Mongoliitalea	0.00185818	0.00205089	0	0.00622792	0.000828281
_p__Firmicutes | _c__Bacilli | _o__Lactobacillales | _f__Lactobacillaceae | _g__Apilactobacillus	0.00185164	0.000572659	0.0101635	0	0.000977211
_p__Proteobacteria | _c__Gammaproteobacteria | _o__Thiotrichales | _f__Thiotrichaceae | _g__	0.00181789	0.00325599	0	0.00217562	0.000866521
_p__Proteobacteria | _c__Gammaproteobacteria | _o__Enterobacterales | _f__Morganellaceae | _g__Buchnera	0.00181684	0.00321152	0.0027245	0.00217562	0
_p__Proteobacteria | _c__Alphaproteobacteria | _o__Sphingomonadales | _f__Sphingomonadaceae | _g__Sphingoaurantiacus	0.00180546	0.00354232	0	0	0.00127224
_p__Proteobacteria | _c__Gammaproteobacteria | _o__Enterobacterales | _f__Vibrionaceae | _g__Photobacterium	0.00179208	0.0018053	0	0	0.00297357
_p__Proteobacteria | _c__Gammaproteobacteria | _o__Burkholderiales | _f__Alcaligenaceae | _g__Achromobacter	0.00178622	0.00181677	0.0027245	0.00611496	0
_p__Proteobacteria | _c__Alphaproteobacteria | _o__Rhodobacterales | _f__Rhodobacteraceae | _g__Oceanicella	0.00178277	0.00334624	0.00247967	0	0.000581247
_p__Proteobacteria | _c__Gammaproteobacteria | _o__Pseudomonadales | _f__Moraxellaceae | _g__Psychrobacter	0.00175804	0.0013382	0.00494199	0	0.00170258
_p__Proteobacteria | _c__Gammaproteobacteria | _o__Burkholderiales | _f__Alcaligenaceae | _g__Alcaligenes	0.00171177	0.00198786	0.00479942	0	0.000977061
_p__Firmicutes | _c__Bacilli | _o__Bacillales | _f__Planococcaceae | _g__Lysinibacillus	0.00167994	0.00293831	0	0.00462457	0
_p__Proteobacteria | _c__Gammaproteobacteria | _o__Burkholderiales | _f__Comamonadaceae | _g__Zhizhongheella	0.00167468	0.00112658	0	0	0.00333924
_p__Firmicutes | _c__Clostridia | _o__Oscillospirales | _f__Butyricicoccaceae | _g__UCG-009	0.00166987	0.00445297	0	0	0
_p__Actinobacteriota | _c__Actinobacteria | _o__Glycomycetales | _f__Glycomycetaceae | _g__Glycomyces	0.00164348	0.00146509	0.00247967	0	0.00209097
_p__Actinobacteriota | _c__Actinobacteria | _o__Micrococcales | _f__Sanguibacteraceae | _g__Sanguibacter-Flavimobilis	0.00163851	0.00365228	0	0.00215128	0
_p__Planctomycetota | _c__Planctomycetes | _o__Planctomycetales | _f__Schlesneriaceae | _g__Planctopirus	0.00161622	0.00363049	0	0.00203832	0
_p__Bacteroidota | _c__Bacteroidia | _o__Cytophagales | _f__Spirosomaceae | _g__Nibrella	0.00161303	0.00279541	0.00247967	0.00203832	0
_p__Actinobacteriota | _c__Coriobacteriia | _o__Coriobacteriales | _f__Atopobiaceae | _g__Olsenella	0.00159968	0.000572659	0.00247967	0.00462457	0.00132506
_p__Proteobacteria | _c__Alphaproteobacteria | _o__Acetobacterales | _f__Acetobacteraceae | _g__Acetobacter	0.0015967	0.00343131	0.00247967	0	0
_p__Proteobacteria | _c__Alphaproteobacteria | _o__Rhodobacterales | _f__Rhodobacteraceae | _g__Roseovarius	0.00158807	0.00194041	0.00247967	0	0.00146789
_p__Verrucomicrobiota | _c__Verrucomicrobiae | _o__Verrucomicrobiales | _f__DEV007 | _g__	0.00158735	0.00190792	0.00479942	0.00217562	0
_p__Proteobacteria | _c__Alphaproteobacteria | _o__Azospirillales | _f__Azospirillaceae | _g__Niveispirillum	0.00157383	0.00238054	0.005449	0	0
_p__Proteobacteria | _c__Gammaproteobacteria | _o__Burkholderiales | _f__Comamonadaceae | _g__Polyangium_brachysporum_group	0.00157188	0.00113302	0.00518683	0.00203832	0.00065028
_p__Cyanobacteria | _c__Cyanobacteriia | _o__Cyanobacteriales | _f__Nostocaceae | _g__Fischerella_PCC-9339	0.00156464	0.00417236	0	0	0
_p__Verrucomicrobiota | _c__Chlamydiae | _o__Chlamydiales | _f__Parachlamydiaceae | _g__Candidatus_Rubidus	0.00155341	0	0	0	0.00414242
_p__Bacteroidota | _c__Bacteroidia | _o__Cytophagales | _f__Cyclobacteriaceae | _g__Cyclobacterium	0.00154945	0.00202889	0.00231976	0.00203832	0.00065028
_p__Firmicutes | _c__Bacilli | _o__Lactobacillales | _f__Carnobacteriaceae | _g__Desemzia	0.00154313	0.00127753	0.00231976	0	0.00206422
_p__Verrucomicrobiota | _c__Verrucomicrobiae | _o__Pedosphaerales | _f__Pedosphaeraceae | _g__SCGC_AAA164-E04	0.00154284	0.00329347	0.00246233	0	0
_p__Proteobacteria | _c__Gammaproteobacteria | _o__Burkholderiales | _f__Comamonadaceae | _g__Pseudorhodoferax	0.00152442	0.00230814	0	0	0.00175698
_p__Actinobacteriota | _c__Actinobacteria | _o__Pseudonocardiales | _f__Pseudonocardiaceae | _g__Pseudonocardia	0.00152037	0.00126285	0	0.00421394	0.00138682
_p__Synergistota | _c__Synergistia | _o__Synergistales | _f__Synergistaceae | _g__	0.0015174	0	0.00247967	0.00840353	0.000418676
_p__Bacteroidota | _c__Bacteroidia | _o__Cytophagales | _f__Spirosomaceae | _g__Arsenicibacter	0.00150728	0.0008853	0.00736401	0.00203832	0
_p__Planctomycetota | _c__Planctomycetes | _o__Isosphaerales | _f__Isosphaeraceae | _g__	0.00147581	0.00393549	0	0	0
_p__Proteobacteria | _c__Gammaproteobacteria | _o__Burkholderiales | _f__Nitrosomonadaceae | _g__Nitrosomonas	0.00147431	0.00307792	0	0	0.000853563
_p__Proteobacteria | _c__Alphaproteobacteria | _o__Rhodobacterales | _f__Rhodobacteraceae | _g__Sulfitobacter	0.00147246	0.00236825	0	0	0.00155831
_p__Desulfobacterota | _c__Desulfovibrionia | _o__Desulfovibrionales | _f__Desulfovibrionaceae | _g__Desulfovibrio	0.00146465	0.00156116	0	0.00215128	0.00162749
_p__Cyanobacteria | _c__Cyanobacteriia | _o__Cyanobacteriales | _f__Nostocaceae | _g__Aphanizomenon_MDT14a	0.00143891	0.0013136	0.00246233	0	0.00170273
_p__Proteobacteria | _c__Gammaproteobacteria | _o__Enterobacterales | _f__Enterobacteriaceae | _g__Citrobacter	0.00142572	0	0.00478208	0.00215128	0.00149081
_p__Proteobacteria | _c__Gammaproteobacteria | _o__Diplorickettsiales | _f__Diplorickettsiaceae | _g__Rickettsiella	0.00141996	0.00165945	0.00247967	0	0.00130056
_p__Proteobacteria | _c__Alphaproteobacteria | _o__Caulobacterales | _f__Hyphomonadaceae | _g__Maricaulis	0.00141654	0.00171502	0	0.00451161	0.000558534
_p__Proteobacteria | _c__Magnetococcia | _o__Magnetococcales | _f__Magnetococcaceae | _g__Magnetococcus	0.00141321	0.000563291	0.0027245	0.00217562	0.00157189
_p__Proteobacteria | _c__Alphaproteobacteria | _o__Rhodobacterales | _f__Rhodobacteraceae | _g__Cereibacter	0.00140972	0.00127959	0.007439	0	0
_p__Proteobacteria | _c__Alphaproteobacteria | _o__Caulobacterales | _f__Hyphomonadaceae | _g__Hyphobacterium	0.00140394	0.000690188	0.00492465	0	0.0014121
_p__Proteobacteria | _c__Alphaproteobacteria | _o__Paracaedibacterales | _f__Paracaedibacteraceae | _g__	0.00139823	0.00372861	0	0	0
_p__Bacteroidota | _c__Bacteroidia | _o__Cytophagales | _f__Cyclobacteriaceae | _g__Belliella	0.00139462	0.00190264	0.005449	0	0
_p__Proteobacteria | _c__Gammaproteobacteria | _o__Burkholderiales | _f__Comamonadaceae | _g__Schlegelella	0.00139432	0.000563291	0	0	0.00315489
_p__Proteobacteria | _c__Gammaproteobacteria | _o__Burkholderiales | _f__Rhodocyclaceae | _g__Azospira	0.00138997	0.00155032	0.00247967	0.00203832	0.00065028
_p__Proteobacteria | _c__Gammaproteobacteria | _o__Enterobacterales | _f__Enterobacteriaceae | _g__Escherichia-Shigella	0.00138141	0.00141521	0.00246233	0	0.00144777
_p__Proteobacteria | _c__Alphaproteobacteria | _o__Rhizobiales | _f__Beijerinckiaceae | _g__Rhodoblastus	0.00137919	0.00276968	0.0027245	0	0
_p__Actinobacteriota | _c__Actinobacteria | _o__Micrococcales | _f__Brevibacteriaceae | _g__Brevibacterium	0.00132462	0.00138038	0.0027245	0	0.00124378
_p__Proteobacteria | _c__Alphaproteobacteria | _o__Acetobacterales | _f__Acetobacteraceae | _g__Endobacter	0.00132373	0.00352996	0	0	0
_p__Proteobacteria | _c__Gammaproteobacteria | _o__Xanthomonadales | _f__Xanthomonadaceae | _g__Luteimonas	0.00130024	0	0.00792866	0.00247329	0
_p__Firmicutes | _c__Clostridia | _o__Lachnospirales | _f__Lachnospiraceae | _g__Blautia	0.00128237	0.00114532	0.00247967	0	0.00144777
_p__Proteobacteria | _c__Gammaproteobacteria | _o__Enterobacterales | _f__Pseudoalteromonadaceae | _g__Pseudoalteromonas	0.00127973	0.0019379	0	0.00247329	0.00065028
_p__Campylobacterota | _c__Campylobacteria | _o__Campylobacterales | _f__Campylobacteraceae | _g__Campylobacter	0.00127448	0.00113595	0.00504425	0	0.000581247
_p__Cyanobacteria | _c__Cyanobacteriia | _o__Cyanobacteriales | _f__Microcystaceae | _g__Snowella_0TU37S04	0.00126699	0.0008853	0.00231976	0	0.00172008
_p__Proteobacteria | _c__Gammaproteobacteria | _o__Burkholderiales | _f__Methylophilaceae | _g__Methylotenera	0.00125189	0.00134807	0	0.00421394	0.000585658
_p__Proteobacteria | _c__Gammaproteobacteria | _o__Burkholderiales | _f__Rhodocyclaceae | _g__Uliginosibacterium	0.00124994	0.00126285	0.00247967	0	0.00124378
_p__Armatimonadota | _c__ | _o__unclassified | _f__unclassified | _g__unclassified	0.00124977	0.000690188	0	0.00203832	0.00196309
_p__Chloroflexi | _c__Anaerolineae | _o__SBR1031 | _f__A4b | _g__	0.00124466	0.00331908	0	0	0
_p__Bacteroidota | _c__Bacteroidia | _o__Cytophagales | _f__Amoebophilaceae | _g__Candidatus_Cardinium	0.00124106	0	0	0.00435123	0.00185909
_p__Proteobacteria | _c__Alphaproteobacteria | _o__Rhizobiales | _f__Beijerinckiaceae | _g__Methyloferula	0.00123001	0.000675858	0	0	0.00260416
_p__Bacteroidota | _c__Bacteroidia | _o__Cytophagales | _f__Hymenobacteraceae | _g__Nibribacter	0.00121334	0	0.00970673	0	0
_p__Cyanobacteria | _c__Cyanobacteriia | _o__Cyanobacteriales | _f__Paraspirulinaceae | _g__Halospirulina_CCC_Baja-95_Cl2	0.00120938	0	0.00231976	0.00247329	0.00162734
_p__Bacteroidota | _c__Bacteroidia | _o__Chitinophagales | _f__Chitinophagaceae | _g__Thermoflavifilum	0.00120086	0.00169631	0.00247967	0.00203832	0
_p__Actinobacteriota | _c__Actinobacteria | _o__Micrococcales | _f__Intrasporangiaceae | _g__Ornithinicoccus	0.00119295	0.00144859	0.0027245	0.00247329	0
_p__Proteobacteria | _c__Alphaproteobacteria | _o__Rhodospirillales | _f__Magnetospirillaceae | _g__Magnetospirillum	0.00118093	0.0023759	0.00231976	0	0
_p__Firmicutes | _c__Clostridia | _o__Lachnospirales | _f__Lachnospiraceae | _g__Tyzzerella	0.00117956	0.000690188	0	0.00203832	0.00177588
_p__Verrucomicrobiota | _c__Verrucomicrobiae | _o__Methylacidiphilales | _f__Methylacidiphilaceae | _g__	0.00117621	0	0.00492465	0	0.00149501
_p__Cyanobacteria | _c__Cyanobacteriia | _o__Limnotrichales | _f__Limnotrichaceae | _g__Limnothrix	0.00117375	0.00144859	0.00504425	0	0
_p__Proteobacteria | _c__Gammaproteobacteria | _o__Burkholderiales | _f__Rhodocyclaceae | _g__Thauera	0.00116867	0.00171502	0.00247967	0	0.000574871
_p__Proteobacteria | _c__Alphaproteobacteria | _o__Azospirillales | _f__Azospirillaceae | _g__Skermanella	0.00116729	0.000414862	0.00247967	0	0.00187135
_p__Actinobacteriota | _c__Actinobacteria | _o__Frankiales | _f__Geodermatophilaceae | _g__Blastococcus	0.00116565	0.0018232	0	0	0.0012852
_p__Actinobacteriota | _c__Actinobacteria | _o__Propionibacteriales | _f__Nocardioidaceae | _g__Marmoricola	0.00116542	0.00242835	0	0.00203832	0
_p__Cyanobacteria | _c__Cyanobacteriia | _o__Synechococcales | _f__Cyanobiaceae | _g__Synechococcus_CC9902	0.00116515	0.000774905	0	0.00451161	0.000828281
_p__Cyanobacteria | _c__Cyanobacteriia | _o__Pseudanabaenales | _f__Pseudanabaenaceae | _g__Pseudanabaena_PCC-7429	0.00115397	0.00156116	0	0	0.0015161
_p__Verrucomicrobiota | _c__Verrucomicrobiae | _o__Opitutales | _f__Opitutaceae | _g__Cephaloticoccus	0.00114382	0.00305019	0	0	0
_p__Bacteroidota | _c__Bacteroidia | _o__Bacteroidales | _f__Dysgonomonadaceae | _g__Candidatus_Armantifilum	0.0011416	0.00077541	0.00247967	0.00432689	0
_p__Proteobacteria | _c__Alphaproteobacteria | _o__Rhizobiales | _f__Rhizobiaceae | _g__Aureimonas	0.00113302	0	0	0.00217562	0.00229617
_p__Proteobacteria | _c__Alphaproteobacteria | _o__Rhizobiales | _f__Rhizobiaceae | _g__Bartonella	0.00113201	0.000572659	0.00518683	0.00215128	0
_p__Firmicutes | _c__Bacilli | _o__Lactobacillales | _f__Lactobacillaceae | _g__Lactiplantibacillus	0.00112528	0	0.0027245	0.00432689	0.00065028
_p__Proteobacteria | _c__Alphaproteobacteria | _o__Caulobacterales | _f__Hyphomonadaceae | _g__Oceanicaulis	0.00111748	0	0.00768383	0	0.000418676
_p__Bacteroidota | _c__Bacteroidia | _o__Cytophagales | _f__Cyclobacteriaceae | _g__Roseivirga	0.0011132	0.00296852	0	0	0
_p__Proteobacteria | _c__Alphaproteobacteria | _o__Rhodospirillales | _f__Thalassospiraceae | _g__Thalassospira	0.00111078	0.00296209	0	0	0
_p__Proteobacteria | _c__Gammaproteobacteria | _o__Enterobacterales | _f__Enterobacteriaceae | _g__Salmonella	0.00110811	0.0008853	0.00247967	0.00247329	0.000418676
_p__Proteobacteria | _c__Gammaproteobacteria | _o__Pseudomonadales | _f__Moraxellaceae | _g__	0.0011058	0.00229852	0	0	0.00065028
_p__Cyanobacteria | _c__Cyanobacteriia | _o__Leptolyngbyales | _f__Leptolyngbyaceae | _g__Phormidium_CYN64	0.00110187	0.00293831	0	0	0
_p__Actinobacteriota | _c__Actinobacteria | _o__Micrococcales | _f__Micrococcaceae | _g__Rothia	0.00109999	0	0.00463951	0	0.00138682
_p__Verrucomicrobiota | _c__Verrucomicrobiae | _o__Methylacidiphilales | _f__Methylacidiphilaceae | _g__Candidatus_Methylacidiphilum	0.00108381	0.00289016	0	0	0
_p__Proteobacteria | _c__Alphaproteobacteria | _o__Rhodobacterales | _f__Rhodobacteraceae | _g__	0.00108378	0.0008853	0.00231976	0	0.00123153
_p__Proteobacteria | _c__Gammaproteobacteria | _o__Xanthomonadales | _f__Rhodanobacteraceae | _g__Dokdonella	0.00107218	0.000563291	0	0.00432689	0.000853563
_p__Cyanobacteria | _c__Cyanobacteriia | _o__Cyanobacteriales | _f__Microcystaceae | _g__Microcystis_PCC-7914	0.00106812	0.00124852	0.00479942	0	0
_p__Verrucomicrobiota | _c__Chlamydiae | _o__Chlamydiales | _f__Parachlamydiaceae | _g__Candidatus_Mesochlamydia	0.00106777	0.000639795	0.00246233	0	0.00138682
_p__WS1 | _c__ | _o__unclassified | _f__unclassified | _g__unclassified	0.00106046	0.000414862	0.00463951	0	0.000866521
_p__Proteobacteria | _c__Gammaproteobacteria | _o__Pseudomonadales | _f__Moraxellaceae | _g__Enhydrobacter	0.00105671	0	0.00247967	0.00247329	0.00116691
_p__Desulfobacterota | _c__Desulfuromonadia | _o__Desulfuromonadales | _f__Desulfuromonadaceae | _g__Trichloromonas	0.00104686	0	0.0027245	0	0.00188345
_p__Proteobacteria | _c__Gammaproteobacteria | _o__Burkholderiales | _f__Comamonadaceae | _g__Ramlibacter	0.00104648	0.00211117	0	0.00203832	0
_p__Bacteroidota | _c__Bacteroidia | _o__Chitinophagales | _f__Chitinophagaceae | _g__Niabella	0.00103989	0.000637739	0	0.0046489	0.000585658
_p__Campylobacterota | _c__Campylobacteria | _o__Campylobacterales | _f__Sulfurovaceae | _g__Sulfurovum	0.00103895	0.0008853	0.0027245	0	0.000977061
_p__Proteobacteria | _c__Alphaproteobacteria | _o__Rhodobacterales | _f__Rhodobacteraceae | _g__Limimaricola	0.00103802	0	0.00247967	0.00247329	0.00111707
_p__Proteobacteria | _c__Gammaproteobacteria | _o__Xanthomonadales | _f__Xanthomonadaceae | _g__Xylella	0.0010373	0	0.00246233	0	0.00194535
_p__Actinobacteriota | _c__Actinobacteria | _o__Micrococcales | _f__Intrasporangiaceae | _g__Janibacter	0.00103222	0.000690188	0	0.00451161	0.000558534
_p__Proteobacteria | _c__Alphaproteobacteria | _o__Micropepsales | _f__Micropepsaceae | _g__	0.00102457	0.000563291	0.00478208	0	0.000574871
_p__Proteobacteria | _c__Alphaproteobacteria | _o__Rhodobacterales | _f__Rhodobacteraceae | _g__Roseibacterium	0.00101416	0.0020419	0	0	0.000662532
_p__Bacteroidota | _c__Bacteroidia | _o__Bacteroidales | _f__Dysgonomonadaceae | _g__Dysgonomonas	0.00100824	0.00268863	0	0	0
_p__Proteobacteria | _c__Alphaproteobacteria | _o__Rhizobiales | _f__Rhizobiaceae | _g__Nitratireductor	0.00100692	0.0012104	0	0.00247329	0.00065028
_p__Proteobacteria | _c__Gammaproteobacteria | _o__Pseudomonadales | _f__Pseudomonadaceae | _g__Azotobacter	0.00100437	0.00109072	0.0027245	0.00203832	0
_p__Actinobacteriota | _c__Actinobacteria | _o__Frankiales | _f__Geodermatophilaceae | _g__Modestobacter	0.00099934	0.000675858	0.00247967	0	0.00116249
_p__Proteobacteria | _c__Gammaproteobacteria | _o__Ectothiorhodospirales | _f__Ectothiorhodospiraceae | _g__Thiogranum	0.000997476	0.00183551	0	0.00247329	0
_p__Acidobacteriota | _c__Acidobacteriae | _o__Elev-16S-1166 | _f__ | _g__unclassified	0.000995917	0.00120309	0.00231976	0.00203832	0
_p__Proteobacteria | _c__Gammaproteobacteria | _o__Xanthomonadales | _f__Rhodanobacteraceae | _g__Tahibacter	0.000980734	0	0.0027245	0	0.00170713
_p__Proteobacteria | _c__Gammaproteobacteria | _o__Salinisphaerales | _f__Solimonadaceae | _g__	0.000976755	0.00173816	0	0	0.000866521
_p__Proteobacteria | _c__Gammaproteobacteria | _o__Enterobacterales | _f__Idiomarinaceae | _g__Aliidiomarina	0.000971579	0.00176432	0.00247967	0	0
_p__Proteobacteria | _c__Alphaproteobacteria | _o__Acetobacterales | _f__Acetobacteraceae | _g__Rhodovarius	0.000967407	0.00257975	0	0	0
_p__Bacteroidota | _c__Bacteroidia | _o__Chitinophagales | _f__Saprospiraceae | _g__	0.000966604	0.000414862	0.00246233	0.00203832	0.000662532
_p__Cyanobacteria | _c__Cyanobacteriia | _o__Cyanobacteriales | _f__Chroococcidiopsaceae | _g__Chroococcidiopsis_PCC_7203	0.000960267	0.00183551	0	0.00217562	0
_p__Proteobacteria | _c__Alphaproteobacteria | _o__Rhizobiales | _f__Hyphomicrobiaceae | _g__Pedomicrobium	0.000959153	0.00110505	0.00231976	0.00203832	0
_p__Firmicutes | _c__Bacilli | _o__Bacillales | _f__Bacillaceae | _g__Ureibacillus	0.00094146	0.0008853	0.0027245	0.00215128	0
_p__Proteobacteria | _c__Gammaproteobacteria | _o__Burkholderiales | _f__Comamonadaceae | _g__Curvibacter	0.000940003	0	0.00495933	0	0.000853563
_p__Myxococcota | _c__Myxococcia | _o__Myxococcales | _f__Myxococcaceae | _g__Corallococcus	0.00092633	0.00077541	0	0	0.0016948
_p__Proteobacteria | _c__Alphaproteobacteria | _o__Caulobacterales | _f__Hyphomonadaceae | _g__Glycocaulis	0.000920014	0	0.00479942	0	0.000853563
_p__Proteobacteria | _c__Gammaproteobacteria | _o__Burkholderiales | _f__Comamonadaceae | _g__Sphaerotilus	0.000910533	0	0.00479942	0	0.000828281
_p__Bacteroidota | _c__Bacteroidia | _o__Bacteroidales | _f__Porphyromonadaceae | _g__Porphyromonas	0.000909363	0	0.0027245	0	0.0015168
_p__Desulfobacterota | _c__Desulfobacteria | _o__Desulfobacterales | _f__Desulfosarcinaceae | _g__Desulfatibacillum	0.000904615	0.000675858	0.0027245	0	0.000828281
_p__Proteobacteria | _c__Alphaproteobacteria | _o__Rhizobiales | _f__Rhizobiaceae | _g__Pseudochrobactrum	0.00090317	0.000675858	0.0027245	0.00247329	0
_p__Proteobacteria | _c__Alphaproteobacteria | _o__Rhizobiales | _f__Labraceae | _g__Labrys	0.000900773	0.00240206	0	0	0
_p__Proteobacteria | _c__Gammaproteobacteria | _o__Enterobacterales | _f__Alteromonadaceae | _g__Alishewanella	0.000889598	0.0008853	0	0.00247329	0.000662532
_p__Proteobacteria | _c__Alphaproteobacteria | _o__Rhodobacterales | _f__Rhodobacteraceae | _g__Falsirhodobacter	0.000879925	0.00151991	0.00247967	0	0
_p__Proteobacteria | _c__Alphaproteobacteria | _o__Rhodospirillales | _f__Rhodospirillaceae | _g__Roseospira	0.000879881	0.00234635	0	0	0
_p__Proteobacteria | _c__Alphaproteobacteria | _o__Rhizobiales | _f__Xanthobacteraceae | _g__Afipia	0.00087403	0.000639795	0	0.00247329	0.000866521
_p__Proteobacteria | _c__Gammaproteobacteria | _o__Pseudomonadales | _f__Halomonadaceae | _g__Cobetia	0.000873899	0	0.00247967	0	0.00150384
_p__Firmicutes | _c__Clostridia | _o__Clostridiales | _f__Clostridiaceae | _g__Clostridium_sensu_stricto_1	0.00086885	0.00077541	0	0.00462457	0
_p__Proteobacteria | _c__Gammaproteobacteria | _o__Burkholderiales | _f__Hydrogenophilaceae | _g__Thiobacillus	0.000859587	0.000563291	0.00518683	0	0
_p__Proteobacteria | _c__Alphaproteobacteria | _o__Caulobacterales | _f__Hyphomonadaceae | _g__Hirschia	0.000859112	0.000978153	0	0	0.00131281
_p__Myxococcota | _c__Polyangia | _o__Haliangiales | _f__Haliangiaceae | _g__Haliangium	0.00085453	0.000774905	0	0	0.00150384
_p__Bacteroidota | _c__Bacteroidia | _o__Cytophagales | _f__Cyclobacteriaceae | _g__Catalinimonas	0.00084621	0	0.00478208	0	0.000662532
_p__Proteobacteria | _c__Alphaproteobacteria | _o__Rhodobacterales | _f__Rhodobacteraceae | _g__Sagittula	0.00084561	0	0.00246233	0.00430256	0
_p__Bacteroidota | _c__Bacteroidia | _o__Flavobacteriales | _f__Flavobacteriaceae | _g__Algibacter	0.000841615	0	0.00478208	0	0.00065028
_p__Proteobacteria | _c__Gammaproteobacteria | _o__Enterobacterales | _f__Pectobacteriaceae | _g__Sodalis	0.000839982	0	0.00504425	0	0.000558534
_p__Proteobacteria | _c__Gammaproteobacteria | _o__Arenicellales | _f__Arenicellaceae | _g__Candidatus_Thiosymbion	0.000839495	0	0.00247967	0	0.0014121
_p__Bacteroidota | _c__Bacteroidia | _o__Bacteroidales | _f__Prevotellaceae | _g__Prevotella	0.000837462	0	0.0027245	0	0.00132506
_p__Proteobacteria | _c__Alphaproteobacteria | _o__Rhodobacterales | _f__Rhodobacteraceae | _g__Roseobacter_clade_CHAB-I-5_lineage	0.000834696	0	0.00247967	0.00247329	0.000574871
_p__Acidobacteriota | _c__Acidobacteriae | _o__Acidobacteriales | _f__ | _g__unclassified	0.000819438	0.000639795	0	0.00215128	0.000828281
_p__Proteobacteria | _c__Alphaproteobacteria | _o__Rickettsiales | _f__Candidatus_Hepatincola | _g__	0.000811782	0.0013382	0.00247967	0	0
_p__Firmicutes | _c__Clostridia | _o__Oscillospirales | _f__UCG-010 | _g__	0.000806436	0	0.00246233	0.00203832	0.00065028
_p__Proteobacteria | _c__Gammaproteobacteria | _o__Thiomicrospirales | _f__Thiomicrospiraceae | _g__endosymbionts	0.000797487	0	0.00247967	0.00217562	0.000574871
_p__Desulfobacterota | _c__Desulfobacteria | _o__Desulfatiglandales | _f__Desulfatiglandaceae | _g__Desulfatiglans	0.000797483	0	0	0.00215128	0.00140953
_p__Firmicutes | _c__Clostridia | _o__Oscillospirales | _f__Ruminococcaceae | _g__	0.000796836	0	0.00247967	0.00215128	0.000581247
_p__Proteobacteria | _c__Gammaproteobacteria | _o__Chromatiales | _f__Chromatiaceae | _g__Thiolamprovum	0.00079636	0.000675858	0	0	0.00144777
_p__Proteobacteria | _c__Alphaproteobacteria | _o__Sphingomonadales | _f__Sphingomonadaceae | _g__	0.000790507	0	0	0.0046489	0.000558385
_p__Firmicutes | _c__Clostridia | _o__Clostridiales | _f__Clostridiaceae | _g__Clostridium_sensu_stricto_13	0.000789451	0.0021052	0	0	0
_p__Firmicutes | _c__Limnochordia | _o__MBA03 | _f__ | _g__unclassified	0.000789034	0.00127753	0.00247967	0	0
_p__Proteobacteria | _c__Alphaproteobacteria | _o__Rhodobacterales | _f__Rhodobacteraceae | _g__Albimonas	0.000778152	0.00124852	0.00247967	0	0
_p__Proteobacteria | _c__Gammaproteobacteria | _o__Burkholderiales | _f__Comamonadaceae | _g__Mitsuaria	0.000777977	0.000639795	0	0	0.00143481
_p__Proteobacteria | _c__Alphaproteobacteria | _o__Thalassobaculales | _f__Oceanibaculaceae | _g__Oceanibaculum	0.000777866	0.00207431	0	0	0
_p__Proteobacteria | _c__Alphaproteobacteria | _o__Acetobacterales | _f__Acetobacteraceae | _g__Roseococcus	0.000768593	0	0	0.00247329	0.00122515
_p__Methylomirabilota | _c__Methylomirabilia | _o__Rokubacteriales | _f__WX65 | _g__	0.000758799	0.00144859	0	0	0.000574871
_p__Proteobacteria | _c__Gammaproteobacteria | _o__Burkholderiales | _f__Comamonadaceae | _g__Delftia	0.000757149	0.0011655	0	0	0.000853563
_p__Proteobacteria | _c__Alphaproteobacteria | _o__Rhodospirillales | _f__ | _g__unclassified	0.000756122	0.00136605	0	0	0.00065028
_p__Bacteroidota | _c__Bacteroidia | _o__Cytophagales | _f__Flammeovirgaceae | _g__Limibacter	0.000755501	0.000414862	0.00479942	0	0
_p__Bacteroidota | _c__Bacteroidia | _o__Flavobacteriales | _f__Crocinitomicaceae | _g__	0.000745999	0	0	0.00215128	0.00127224
_p__Firmicutes | _c__Bacilli | _o__Lactobacillales | _f__Streptococcaceae | _g__Lactococcus	0.000743895	0.000774905	0	0	0.00120881
_p__Campylobacterota | _c__Campylobacteria | _o__Campylobacterales | _f__ | _g__unclassified	0.000734839	0.00113302	0.00247967	0	0
_p__Dependentiae | _c__Babeliae | _o__Babeliales | _f__ | _g__unclassified	0.000734156	0.000572659	0.00247967	0	0.000558534
_p__Firmicutes | _c__Bacilli | _o__Bacillales | _f__Bacillaceae | _g__Geobacillus	0.00073188	0	0	0.00203832	0.00127224
_p__Desulfobacterota | _c__Desulfobacteria | _o__Desulfobacterales | _f__Desulfobacteraceae | _g__Desulfobacter	0.000728915	0.0015251	0	0	0.000418676
_p__Proteobacteria | _c__Gammaproteobacteria | _o__Gammaproteobacteria_Incertae_Sedis | _f__Unknown_Family | _g__Acidibacter	0.000727484	0.00193996	0	0	0
_p__Actinobacteriota | _c__Rubrobacteria | _o__Rubrobacterales | _f__Rubrobacteriaceae | _g__Rubrobacter	0.000725904	0	0.00231976	0	0.00116249
_p__Firmicutes | _c__Bacilli | _o__Bacillales | _f__Bacillaceae | _g__Fictibacillus	0.000723005	0.000690188	0	0.00203832	0.000558385
_p__Firmicutes | _c__Bacilli | _o__Lactobacillales | _f__Lactobacillaceae | _g__Lactobacillus	0.000722215	0	0	0.00215128	0.00120881
_p__Firmicutes | _c__Clostridia | _o__Proteinivoracales | _f__Anaerobranca | _g__	0.000720409	0.000675858	0.00247967	0	0.000418676
_p__Proteobacteria | _c__Gammaproteobacteria | _o__Enterobacterales | _f__Erwiniaceae | _g__Pantoea	0.000711347	0.000675858	0	0	0.00122107
_p__Proteobacteria | _c__Gammaproteobacteria | _o__Burkholderiales | _f__Oxalobacteraceae | _g__Herbaspirillum	0.000709207	0.00189122	0	0	0
_p__Proteobacteria | _c__Alphaproteobacteria | _o__SAR11_clade | _f__Clade_II | _g__	0.000704363	0.00110505	0.00231976	0	0
_p__Proteobacteria | _c__Gammaproteobacteria | _o__Burkholderiales | _f__Comamonadaceae | _g__Alicycliphilus	0.000703286	0	0	0	0.00187543
_p__Firmicutes | _c__Clostridia | _o__Lachnospirales | _f__Lachnospiraceae | _g__Lachnoclostridium	0.000693791	0.00113302	0	0.00215128	0
_p__Cyanobacteria | _c__Cyanobacteriia | _o__Leptolyngbyales | _f__Leptolyngbyaceae | _g__Calenema	0.00069051	0.00184136	0	0	0
_p__Proteobacteria | _c__Alphaproteobacteria | _o__Rickettsiales | _f__Midichloriaceae | _g__Candidatus_Midichloria	0.000688315	0.00183551	0	0	0
_p__Proteobacteria | _c__Gammaproteobacteria | _o__Burkholderiales | _f__Rhodocyclaceae | _g__Propionivibrio	0.000686161	0.00124852	0	0	0.000581247
_p__Proteobacteria | _c__Alphaproteobacteria | _o__Rhizobiales | _f__Beijerinckiaceae | _g__Methylocystis	0.000685513	0.0011655	0	0	0.000662532
_p__Bacteroidota | _c__Bacteroidia | _o__Sphingobacteriales | _f__Sphingobacteriaceae | _g__Nubsella	0.000685513	0.0011655	0	0	0.000662532
_p__Firmicutes | _c__Bacilli | _o__Lactobacillales | _f__Lactobacillaceae | _g__Pediococcus	0.000681571	0	0.0027245	0	0.000909355
_p__Bacteroidota | _c__Bacteroidia | _o__Flavobacteriales | _f__Flavobacteriaceae | _g__Tamlana	0.000676986	0.0018053	0	0	0
_p__Proteobacteria | _c__Alphaproteobacteria | _o__Holosporales | _f__Holosporaceae | _g__Candidatus_Paraholospora	0.000665954	0	0	0	0.00177588
_p__Proteobacteria | _c__Gammaproteobacteria | _o__Burkholderiales | _f__Chromobacteriaceae | _g__Vogesella	0.000664804	0.00177281	0	0	0
_p__Spirochaetota | _c__Leptospirae | _o__Leptospirales | _f__Leptospiraceae | _g__Leptospira	0.000663975	0.0017706	0	0	0
_p__Bacteroidota | _c__Bacteroidia | _o__Bacteroidales | _f__Rikenellaceae | _g__Mucinivorans	0.000663975	0.0017706	0	0	0
_p__Proteobacteria | _c__Gammaproteobacteria | _o__Salinisphaerales | _f__Solimonadaceae | _g__Solimonas	0.000660648	0	0.0027245	0	0.000853563
_p__Proteobacteria | _c__Gammaproteobacteria | _o__Thiotrichales | _f__Thiotrichaceae | _g__Thiothrix	0.000656933	0.0008853	0	0	0.000866521
_p__Proteobacteria | _c__Gammaproteobacteria | _o__Burkholderiales | _f__Comamonadaceae | _g__Thiomonas	0.000652074	0.0008853	0	0	0.000853563
_p__Firmicutes | _c__Bacilli | _o__Erysipelotrichales | _f__Erysipelotrichaceae | _g__Allobaculum	0.000650967	0	0.00247967	0	0.000909355
_p__Proteobacteria | _c__Alphaproteobacteria | _o__Rhodobacterales | _f__Rhodobacteraceae | _g__Roseicitreum	0.000650521	0	0.00520417	0	0
_p__Proteobacteria | _c__Alphaproteobacteria | _o__Alphaproteobacteria_Incertae_Sedis | _f__Unknown_Family | _g__Acuticoccus	0.000650521	0	0.00520417	0	0
_p__Firmicutes | _c__Bacilli | _o__Lactobacillales | _f__Lactobacillaceae | _g__Levilactobacillus	0.000649723	0	0.0027245	0.00247329	0
_p__Campylobacterota | _c__Campylobacteria | _o__Campylobacterales | _f__Helicobacteraceae | _g__Helicobacter	0.000648353	0	0.00518683	0	0
_p__Actinobacteriota | _c__Actinobacteria | _o__Actinomycetales | _f__Actinomycetaceae | _g__Actinotignum	0.000648297	0.00172879	0	0	0
_p__Proteobacteria | _c__Alphaproteobacteria | _o__Rhodobacterales | _f__Rhodobacteraceae | _g__Roseobacter	0.000643175	0.0010526	0	0	0.000662532
_p__Proteobacteria | _c__Gammaproteobacteria | _o__Burkholderiales | _f__Alcaligenaceae | _g__Verticiella	0.000641946	0.0008853	0.00247967	0	0
_p__Actinobacteriota | _c__Coriobacteriia | _o__Coriobacteriales | _f__Atopobiaceae | _g__Atopobium	0.000641946	0.0008853	0.00247967	0	0
_p__Proteobacteria | _c__Gammaproteobacteria | _o__Burkholderiales | _f__Burkholderiaceae | _g__Lautropia	0.000640172	0	0	0	0.00170713
_p__Firmicutes | _c__Bacilli | _o__Bacillales | _f__Bacillaceae | _g__Anoxybacillus	0.000636115	0.00169631	0	0	0
_p__Cyanobacteria | _c__Cyanobacteriia | _o__Cyanobacteriales | _f__Geitlerinemaceae | _g__Geitlerinema_PCC-7105	0.000635551	0	0	0	0.0016948
_p__Acidobacteriota | _c__Holophagae | _o__Holophagales | _f__Holophagaceae | _g__Holophaga	0.000634904	0	0.00247967	0	0.000866521
_p__Acidobacteriota | _c__Acidobacteriae | _o__PAUC26f | _f__ | _g__unclassified	0.000631787	0.00077541	0	0	0.000909355
_p__Proteobacteria | _c__Alphaproteobacteria | _o__Rhizobiales | _f__Rhizobiaceae | _g__Ciceribacter	0.000630532	0	0.00504425	0	0
_p__Desulfobacterota | _c__Desulfobacteria | _o__Desulfobacterales | _f__Desulfobacteraceae | _g__Desulfobacterium	0.000629247	0	0	0.00247329	0.000853563
_p__Proteobacteria | _c__Alphaproteobacteria | _o__Rhizobiales | _f__Hyphomicrobiaceae | _g__Filomicrobium	0.000622766	0.00166071	0	0	0
_p__Firmicutes | _c__Negativicutes | _o__Veillonellales-Selenomonadales | _f__Sporomusaceae | _g__Anaerosinus	0.000622293	0.00165945	0	0	0
_p__Nitrospirota | _c__Thermodesulfovibrionia | _o__ | _f__unclassified | _g__unclassified	0.000621957	0.0008853	0.00231976	0	0
_p__Desulfobacterota | _c__Desulfobulbia | _o__Desulfobulbales | _f__Desulfocapsaceae | _g__Desulfoprunum	0.000619917	0	0.00495933	0	0
_p__Actinobacteriota | _c__Actinobacteria | _o__Micromonosporales | _f__Micromonosporaceae | _g__Asanoa	0.000615535	0.000774905	0	0	0.000866521
_p__Proteobacteria | _c__Gammaproteobacteria | _o__Enterobacterales | _f__Morganellaceae | _g__Proteus	0.000610865	0.00077541	0	0	0.000853563
_p__Firmicutes | _c__Bacilli | _o__Lactobacillales | _f__Enterococcaceae | _g__Enterococcus	0.00060394	0.0008853	0	0.00217562	0
_p__Actinobacteriota | _c__Actinobacteria | _o__Propionibacteriales | _f__Nocardioidaceae | _g__Aeromicrobium	0.00059994	0.00077541	0	0.00247329	0
_p__Cyanobacteria | _c__Cyanobacteriia | _o__Cyanobacteriales | _f__Xenococcaceae | _g__Pleurocapsa_PCC-7319	0.00059913	0	0.00231976	0.00247329	0
_p__Campylobacterota | _c__Campylobacteria | _o__Campylobacterales | _f__Sulfurospirillaceae | _g__Sulfurospirillum	0.000589458	0	0	0	0.00157189
_p__Proteobacteria | _c__Gammaproteobacteria | _o__Burkholderiales | _f__Oxalobacteraceae | _g__Oxalobacter	0.000586778	0.0008853	0	0.00203832	0
_p__Proteobacteria | _c__Gammaproteobacteria | _o__Enterobacterales | _f__Aeromonadaceae | _g__Oceanimonas	0.000579939	0	0.00463951	0	0
_p__Myxococcota | _c__Polyangia | _o__Blfdi19 | _f__ | _g__unclassified	0.000579771	0.000987521	0	0	0.000558534
_p__Cyanobacteria | _c__Cyanobacteriia | _o__Leptolyngbyales | _f__Leptolyngbyaceae | _g__Leptolyngbya_PCC-6306	0.000579735	0	0	0.00203832	0.000866521
_p__Proteobacteria | _c__Gammaproteobacteria | _o__Methylococcales | _f__Methylomonadaceae | _g__Methylomicrobium	0.000578392	0.000675858	0	0	0.000866521
_p__Bacteroidota | _c__Bacteroidia | _o__Chitinophagales | _f__Chitinophagaceae | _g__Ferruginibacter	0.000571911	0.0015251	0	0	0
_p__Proteobacteria | _c__Gammaproteobacteria | _o__Burkholderiales | _f__Aquaspirillaceae | _g__Microvirgula	0.0005688	0	0	0	0.0015168
_p__Planctomycetota | _c__Planctomycetes | _o__Gemmatales | _f__Gemmataceae | _g__	0.000564097	0.000637739	0	0	0.000866521
_p__Proteobacteria | _c__Alphaproteobacteria | _o__Rhizobiales | _f__Beijerinckiaceae | _g__28-YEA-48	0.000564097	0.000637739	0	0	0.000866521
_p__Firmicutes | _c__Bacilli | _o__Bacillales | _f__Bacillaceae | _g__Halobacillus	0.000559238	0.000637739	0	0	0.000853563
_p__Proteobacteria | _c__Gammaproteobacteria | _o__Enterobacterales | _f__Moritellaceae | _g__Moritella	0.000557611	0	0	0.00247329	0.000662532
_p__Proteobacteria | _c__Alphaproteobacteria | _o__Rhodobacterales | _f__Rhodobacteraceae | _g__Yangia	0.000553813	0	0.00247967	0	0.00065028
_p__Actinobacteriota | _c__Acidimicrobiia | _o__Microtrichales | _f__Ilumatobacteraceae | _g__Ilumatobacter	0.000553016	0	0	0.00247329	0.00065028
_p__Proteobacteria | _c__Gammaproteobacteria | _o__Burkholderiales | _f__Comamonadaceae | _g__Variovorax	0.000549757	0.000637739	0	0	0.000828281
_p__Proteobacteria | _c__Alphaproteobacteria | _o__Caulobacterales | _f__Parvularculaceae | _g__Parvularcula	0.000549084	0.000639795	0	0.00247329	0
_p__Bacteroidota | _c__Bacteroidia | _o__Flavobacteriales | _f__Flavobacteriaceae | _g__Mariniflexile	0.000544567	0	0	0	0.00145218
_p__Cyanobacteria | _c__Cyanobacteriia | _o__Pseudanabaenales | _f__Pseudanabaenaceae | _g__Pseudanabaena_PCC-7367	0.000539228	0.00077541	0	0	0.000662532
_p__Proteobacteria | _c__Gammaproteobacteria | _o__Burkholderiales | _f__Hydrogenophilaceae | _g__Tepidiphilus	0.000534833	0.000572659	0	0	0.000853563
_p__Firmicutes | _c__Clostridia | _o__Peptostreptococcales-Tissierellales | _f__Peptostreptococcaceae | _g__Peptoclostridium	0.000533824	0	0.00231976	0	0.00065028
_p__Proteobacteria | _c__Alphaproteobacteria | _o__Sphingomonadales | _f__Sphingomonadaceae | _g__Polymorphobacter	0.000530702	0.00141521	0	0	0
_p__Proteobacteria | _c__Alphaproteobacteria | _o__Rhizobiales | _f__Rhizobiaceae | _g__Candidatus_Hodgkinia	0.000529893	0.000639795	0.00231976	0	0
_p__Proteobacteria | _c__Gammaproteobacteria | _o__Burkholderiales | _f__Oxalobacteraceae | _g__Noviherbaspirillum	0.000529536	0	0	0	0.0014121
_p__Proteobacteria | _c__Gammaproteobacteria | _o__Ectothiorhodospirales | _f__Ectothiorhodospiraceae | _g__Ectothiorhodospira	0.00052948	0	0	0	0.00141195
_p__Bacteroidota | _c__Bacteroidia | _o__Flavobacteriales | _f__Flavobacteriaceae | _g__	0.000527129	0	0	0.00247329	0.000581247
_p__Bacteroidota | _c__Bacteroidia | _o__Flavobacteriales | _f__Flavobacteriaceae | _g__Lutibacter	0.000522538	0.000572659	0.00246233	0	0
_p__Actinobacteriota | _c__Thermoleophilia | _o__Gaiellales | _f__Gaiellaceae | _g__Gaiella	0.000522538	0.000572659	0.00246233	0	0
_p__Cyanobacteria | _c__Cyanobacteriia | _o__Synechococcales | _f__Cyanobiaceae | _g__Cyanobium_PCC-6307	0.000522538	0.000572659	0.00246233	0	0
_p__Cyanobacteria | _c__Cyanobacteriia | _o__Phormidesmiales | _f__Phormidesmiaceae | _g__Phormidium_MBIC10003	0.000519353	0	0.00247967	0	0.000558385
_p__Firmicutes | _c__Desulfotomaculia | _o__Desulfotomaculales | _f__Desulfotomaculaceae | _g__Desulfohalotomaculum	0.000519353	0	0.00247967	0	0.000558385
_p__Proteobacteria | _c__Gammaproteobacteria | _o__Burkholderiales | _f__Comamonadaceae | _g__Tepidimonas	0.000519353	0	0.00247967	0	0.000558385
_p__Cyanobacteria | _c__Cyanobacteriia | _o__Cyanobacteriales | _f__Xenococcaceae | _g__Stanieria_PCC-7437	0.000517641	0.00138038	0	0	0
_p__Proteobacteria | _c__Alphaproteobacteria | _o__Ferrovibrionales | _f__Taonella | _g__	0.000517641	0.00138038	0	0	0
_p__Cyanobacteria | _c__Cyanobacteriia | _o__Phormidesmiales | _f__Nodosilineaceae | _g__Leptolyngbya_PCC-6406	0.000517641	0.00138038	0	0	0
_p__NB1-j | _c__ | _o__unclassified | _f__unclassified | _g__unclassified	0.000517241	0	0.00246233	0	0.000558534
_p__Chloroflexi | _c__Chloroflexia | _o__Chloroflexales | _f__Chloroflexaceae | _g__Candidatus_Chlorothrix	0.000513611	0.000690188	0	0.00203832	0
_p__Firmicutes | _c__Clostridia | _o__Oscillospirales | _f__Ruminococcaceae | _g__Ruminococcus	0.000513611	0.000690188	0	0.00203832	0
_p__Proteobacteria | _c__Gammaproteobacteria | _o__Enterobacterales | _f__Alteromonadaceae | _g__	0.000512765	0	0	0.00215128	0.00065028
_p__Proteobacteria | _c__Alphaproteobacteria | _o__Elsterales | _f__URHD0088 | _g__	0.000512267	0.00136605	0	0	0
_p__Proteobacteria | _c__Gammaproteobacteria | _o__Chromatiales | _f__Chromatiaceae | _g__Thioalkalicoccus	0.000511875	0.000639795	0	0.00217562	0
_p__Bacteroidota | _c__Bacteroidia | _o__Bacteroidales | _f__Rikenellaceae | _g__Alistipes	0.000510211	0.000774905	0	0	0.000585658
_p__Actinobacteriota | _c__Actinobacteria | _o__Propionibacteriales | _f__Propionibacteriaceae | _g__Marinilutecoccus	0.000509591	0	0.00231976	0	0.000585658
_p__Proteobacteria | _c__Gammaproteobacteria | _o__Enterobacterales | _f__Colwelliaceae | _g__Colwellia	0.000509591	0	0.00231976	0	0.000585658
_p__Bacteroidota | _c__Bacteroidia | _o__Flavobacteriales | _f__Flavobacteriaceae | _g__Tenacibaculum	0.00050958	0	0	0.00407664	0
_p__Firmicutes | _c__Bacilli | _o__Lactobacillales | _f__Lactobacillaceae | _g__Lacticaseibacillus	0.000508833	0.000639795	0	0.00215128	0
_p__Bacteroidota | _c__Bacteroidia | _o__Cytophagales | _f__Cyclobacteriaceae | _g__Tunicatimonas	0.000505546	0	0.00231976	0	0.000574871
_p__Chloroflexi | _c__Chloroflexia | _o__Chloroflexales | _f__Chloroflexaceae | _g__Chloroflexus	0.000505526	0.00134807	0	0	0
_p__Verrucomicrobiota | _c__Verrucomicrobiae | _o__Arctic97B-4_marine_group | _f__ | _g__unclassified	0.000501824	0.0013382	0	0	0
_p__Verrucomicrobiota | _c__Chlamydiae | _o__Chlamydiales | _f__Chlamydiaceae | _g__Candidatus_Amphibiichlamydia	0.000498012	0	0	0	0.00132803
_p__Deinococcota | _c__Deinococci | _o__Thermales | _f__Thermaceae | _g__Thermus	0.000497566	0	0.0027245	0	0.000418676
_p__Proteobacteria | _c__Gammaproteobacteria | _o__Gammaproteobacteria_Incertae_Sedis | _f__Unknown_Family | _g__Wenzhouxiangella	0.000497302	0.000675858	0	0	0.00065028
_p__Thermotogota | _c__Thermotogae | _o__Mesoaciditogales | _f__Mesoaciditogaceae | _g__	0.000496582	0.000414862	0	0	0.000909355
_p__Proteobacteria | _c__Alphaproteobacteria | _o__Rhodospirillales | _f__Rhodospirillaceae | _g__Roseospirillum	0.000496582	0.000414862	0	0	0.000909355
_p__Firmicutes | _c__Bacilli | _o__Thermicanales | _f__Thermicanaceae | _g__Thermicanus	0.000496136	0.000414862	0.0027245	0	0
_p__Firmicutes | _c__Bacilli | _o__Lactobacillales | _f__Aerococcaceae | _g__Aerococcus	0.000491574	0	0	0.00217562	0.000585658
_p__Entotheonellaeota | _c__Entotheonellia | _o__Entotheonellales | _f__Entotheonellaceae | _g__Candidatus_Entotheonella	0.000491574	0	0	0.00217562	0.000585658
_p__Proteobacteria | _c__Gammaproteobacteria | _o__Pseudomonadales | _f__Halomonadaceae | _g__Chromohalobacter	0.000491574	0	0	0.00217562	0.000585658
_p__Proteobacteria | _c__Alphaproteobacteria | _o__Alphaproteobacteria_Incertae_Sedis | _f__Unknown_Family | _g__Neomegalonema	0.000488532	0	0	0.00215128	0.000585658
_p__Bacteroidota | _c__Bacteroidia | _o__Bacteroidales | _f__SB-5 | _g__	0.000487561	0.00130016	0	0	0
_p__Proteobacteria | _c__Gammaproteobacteria | _o__Xanthomonadales | _f__Rhodanobacteraceae | _g__Frateuria	0.000486699	0.000572659	0	0.00217562	0
_p__Proteobacteria | _c__Gammaproteobacteria | _o__Methylococcales | _f__Methylomonadaceae | _g__Methylobacter	0.000481949	0	0	0	0.0012852
_p__Proteobacteria | _c__Alphaproteobacteria | _o__Azospirillales | _f__Azospirillales_Incertae_Sedis | _g__Stella	0.000481402	0	0	0.00217562	0.000558534
_p__Acidobacteriota | _c__Blastocatellia | _o__Blastocatellales | _f__Blastocatellaceae | _g__Stenotrophobacter	0.000479846	0.00127959	0	0	0
_p__Actinobacteriota | _c__Actinobacteria | _o__Frankiales | _f__Geodermatophilaceae | _g__Geodermatophilus	0.000471414	0.000675858	0	0	0.000581247
_p__Actinobacteriota | _c__Actinobacteria | _o__Micrococcales | _f__Microbacteriaceae | _g__Candidatus_Aquiluna	0.000470055	0.00125348	0	0	0
_p__Proteobacteria | _c__Gammaproteobacteria | _o__Enterobacterales | _f__Vibrionaceae | _g__Salinivibrio	0.000466179	0.000414862	0	0	0.000828281
_p__Cyanobacteria | _c__Cyanobacteriia | _o__Cyanobacteriales | _f__Nostocaceae | _g__Nostoc_PCC-7107	0.000466179	0.000414862	0	0	0.000828281
_p__Proteobacteria | _c__Gammaproteobacteria | _o__Enterobacterales | _f__Enterobacteriaceae | _g__Klebsiella	0.000466165	0	0	0.00247329	0.000418676
_p__Bacteroidota | _c__Bacteroidia | _o__Chitinophagales | _f__Chitinophagaceae | _g__Niastella	0.000464734	0.000414862	0	0.00247329	0
_p__Proteobacteria | _c__Alphaproteobacteria | _o__Sphingomonadales | _f__Sphingomonadaceae | _g__Sphingorhabdus	0.000458602	0.000572659	0	0	0.00065028
_p__Proteobacteria | _c__Gammaproteobacteria | _o__Pseudomonadales | _f__Halieaceae | _g__Congregibacter	0.00045712	0.000637739	0	0	0.000581247
_p__Bacteroidota | _c__Bacteroidia | _o__Flavobacteriales | _f__Weeksellaceae | _g__Cloacibacterium	0.000455089	0.000563291	0	0	0.00065028
_p__Proteobacteria | _c__Gammaproteobacteria | _o__Salinisphaerales | _f__Salinisphaeraceae | _g__Salinisphaera	0.000455089	0.000563291	0	0	0.00065028
_p__Cyanobacteria | _c__Cyanobacteriia | _o__Phormidesmiales | _f__Nodosilineaceae | _g__Nodosilinea_PCC-7104	0.00045467	0.00121245	0	0	0
_p__Firmicutes | _c__Bacilli | _o__Paenibacillales | _f__Paenibacillaceae | _g__Cohnella	0.000445543	0.000414862	0.00231976	0	0
_p__Bacteroidota | _c__Bacteroidia | _o__Flavobacteriales | _f__Flavobacteriaceae | _g__Mesoflavibacter	0.000437063	0.0011655	0	0	0
_p__Actinobacteriota | _c__Actinobacteria | _o__Micrococcales | _f__Microbacteriaceae | _g__Leucobacter	0.000437063	0.0011655	0	0	0
_p__Bacteroidota | _c__Bacteroidia | _o__Flavobacteriales | _f__Flavobacteriaceae | _g__Salegentibacter	0.000437063	0.0011655	0	0	0
_p__Firmicutes | _c__Bacilli | _o__Erysipelotrichales | _f__Erysipelatoclostridiaceae | _g__Erysipelatoclostridium	0.000437063	0.0011655	0	0	0
_p__Proteobacteria | _c__Alphaproteobacteria | _o__Rhodobacterales | _f__Rhodobacteraceae | _g__Pseudoruegeria	0.000437063	0.0011655	0	0	0
_p__Firmicutes | _c__Clostridia | _o__Peptococcales | _f__Peptococcaceae | _g__Peptococcus	0.000437063	0.0011655	0	0	0
_p__Verrucomicrobiota | _c__Lentisphaeria | _o__Victivallales | _f__vadinBE97 | _g__	0.000437063	0.0011655	0	0	0
_p__Firmicutes | _c__Incertae_Sedis | _o__DTU014 | _f__ | _g__unclassified	0.000437063	0.0011655	0	0	0
_p__Elusimicrobiota | _c__Endomicrobia | _o__Endomicrobiales | _f__Endomicrobiaceae | _g__Endomicrobium	0.000437063	0.0011655	0	0	0
_p__Firmicutes | _c__Bacilli | _o__Lactobacillales | _f__Aerococcaceae | _g__Aerosphaera	0.000437063	0.0011655	0	0	0
_p__Actinobacteriota | _c__Actinobacteria | _o__Micrococcales | _f__Intrasporangiaceae | _g__Arsenicicoccus	0.000435199	0	0	0	0.00116053
_p__Proteobacteria | _c__Gammaproteobacteria | _o__Enterobacterales | _f__Enterobacteriaceae | _g__Kosakonia	0.000431153	0	0	0	0.00114974
_p__Proteobacteria | _c__Gammaproteobacteria | _o__Pseudomonadales | _f__Moraxellaceae | _g__Alkanindiges	0.000430324	0.000572659	0	0	0.000574871
_p__Planctomycetota | _c__Phycisphaerae | _o__MSBL9 | _f__SG8-4 | _g__	0.000430324	0.000572659	0	0	0.000574871
_p__Proteobacteria | _c__Alphaproteobacteria | _o__Azospirillales | _f__Azospirillaceae | _g__Rhodocista	0.000429494	0.00114532	0	0	0
_p__Actinobacteriota | _c__Coriobacteriia | _o__Coriobacteriales | _f__Eggerthellaceae | _g__Denitrobacterium	0.000429016	0	0	0	0.00114404
_p__Bacteroidota | _c__Bacteroidia | _o__Sphingobacteriales | _f__Sphingobacteriaceae | _g__Anseongella	0.000424881	0.00113302	0	0	0
_p__Actinobacteriota | _c__Actinobacteria | _o__Actinomycetales | _f__Actinomycetales_Incertae_Sedis | _g__Candidatus_Ancillula	0.000424881	0.00113302	0	0	0
_p__Firmicutes | _c__Clostridia | _o__Peptococcales | _f__Peptococcaceae | _g__Desulfonispora	0.000424881	0.00113302	0	0	0
_p__Proteobacteria | _c__Gammaproteobacteria | _o__Burkholderiales | _f__Oxalobacteraceae | _g__Actimicrobium	0.000424881	0.00113302	0	0	0
_p__Patescibacteria | _c__ABY1 | _o__Candidatus_Komeilibacteria | _f__ | _g__unclassified	0.000424881	0.00113302	0	0	0
_p__Cyanobacteria | _c__Cyanobacteriia | _o__Phormidesmiales | _f__Phormidesmiaceae | _g__Phormidesmis_ANTLACV51	0.000424881	0.00113302	0	0	0
_p__Proteobacteria | _c__Alphaproteobacteria | _o__Rhodobacterales | _f__Rhodobacteraceae | _g__Lutimaribacter	0.000424483	0.000414862	0	0.00215128	0
_p__Proteobacteria | _c__Gammaproteobacteria | _o__Burkholderiales | _f__Comamonadaceae | _g__Xylophilus	0.000411794	0	0	0.00203832	0.000418676
_p__Proteobacteria | _c__Gammaproteobacteria | _o__Enterobacterales | _f__Succinivibrionaceae | _g__Succinimonas	0.000410363	0.000414862	0	0.00203832	0
_p__Proteobacteria | _c__Gammaproteobacteria | _o__Enterobacterales | _f__Pasteurellaceae | _g__Histophilus	0.000405453	0	0	0	0.00108121
_p__Proteobacteria | _c__Gammaproteobacteria | _o__Burkholderiales | _f__Burkholderiaceae | _g__Polynucleobacter	0.000396927	0.000639795	0	0	0.000418676
_p__Proteobacteria | _c__Gammaproteobacteria | _o__Burkholderiales | _f__Burkholderiaceae | _g__Cupriavidus	0.000395496	0.00105466	0	0	0
_p__Proteobacteria | _c__Gammaproteobacteria | _o__Pseudomonadales | _f__Halomonadaceae | _g__Halovibrio	0.000371751	0.000572659	0	0	0.000418676
_p__Bacteroidota | _c__Bacteroidia | _o__Flavobacteriales | _f__Weeksellaceae | _g__Elizabethkingia	0.00037115	0.000414862	0	0	0.000574871
_p__Proteobacteria | _c__Alphaproteobacteria | _o__Parvibaculales | _f__Parvibaculaceae | _g__	0.000366808	0.000978153	0	0	0
_p__Myxococcota | _c__Polyangia | _o__Polyangiales | _f__Polyangiaceae | _g__Byssovorax	0.000366454	0	0	0	0.000977211
_p__Actinobacteriota | _c__Actinobacteria | _o__Propionibacteriales | _f__Propionibacteriaceae | _g__Propionibacterium	0.000341008	0	0	0	0.000909355
_p__Firmicutes | _c__Clostridia | _o__Oscillospirales | _f__Hungateiclostridiaceae | _g__	0.000341008	0	0	0	0.000909355
_p__Firmicutes | _c__Negativicutes | _o__Veillonellales-Selenomonadales | _f__Selenomonadaceae | _g__Megamonas	0.000341008	0	0	0	0.000909355
_p__Proteobacteria | _c__Gammaproteobacteria | _o__Enterobacterales | _f__Morganellaceae | _g__Xenorhabdus	0.000341008	0	0	0	0.000909355
_p__Proteobacteria | _c__Alphaproteobacteria | _o__Rhodobacterales | _f__Rhodobacteraceae | _g__Maritimibacter	0.000340562	0	0.0027245	0	0
_p__Bacteroidota | _c__Bacteroidia | _o__Bacteroidales | _f__Prolixibacteraceae | _g__Draconibacterium	0.000340562	0	0.0027245	0	0
_p__Halobacterota | _c__Halobacteria | _o__Halobacterales | _f__Halomicrobiaceae | _g__Halomicroarcula	0.000340562	0	0.0027245	0	0
_p__Proteobacteria | _c__Gammaproteobacteria | _o__Burkholderiales | _f__Comamonadaceae | _g__Candidatus_Symbiobacter	0.000340562	0	0.0027245	0	0
_p__Firmicutes | _c__Clostridia | _o__Oscillospirales | _f__Oscillospiraceae | _g__Oscillibacter	0.000340562	0	0.0027245	0	0
_p__Proteobacteria | _c__Alphaproteobacteria | _o__Rhizobiales | _f__Methylopilaceae | _g__Methylopila	0.000340562	0	0.0027245	0	0
_p__Actinobacteriota | _c__Acidimicrobiia | _o__Acidimicrobiales | _f__Acidimicrobiaceae | _g__Acidimicrobium	0.000340562	0	0.0027245	0	0
_p__Proteobacteria | _c__Gammaproteobacteria | _o__Burkholderiales | _f__Nitrosomonadaceae | _g__Ellin6067	0.000340562	0	0.0027245	0	0
_p__Desulfobacterota | _c__Desulfovibrionia | _o__Desulfovibrionales | _f__Desulfovibrionaceae | _g__Lawsonia	0.000331988	0.0008853	0	0	0
_p__Cyanobacteria | _c__Cyanobacteriia | _o__Cyanobacteriales | _f__Rubidibacteraceae | _g__Dactylococcopsis_PCC-8305	0.000331988	0.0008853	0	0	0
_p__Bacteroidota | _c__Bacteroidia | _o__Sphingobacteriales | _f__NS11-12_marine_group | _g__	0.000331988	0.0008853	0	0	0
_p__Proteobacteria | _c__Gammaproteobacteria | _o__Pseudomonadales | _f__Nitrincolaceae | _g__Marinobacterium	0.000331988	0.0008853	0	0	0
_p__Proteobacteria | _c__Gammaproteobacteria | _o__Acidithiobacillales | _f__Acidithiobacillaceae | _g__Acidithiobacillus	0.000331988	0.0008853	0	0	0
_p__Firmicutes | _c__Bacilli | _o__Lactobacillales | _f__Carnobacteriaceae | _g__Allofustis	0.000331988	0.0008853	0	0	0
_p__Proteobacteria | _c__Gammaproteobacteria | _o__Enterobacterales | _f__Pasteurellaceae | _g__Actinobacillus	0.000331988	0.0008853	0	0	0
_p__Bacteroidota | _c__Bacteroidia | _o__Chitinophagales | _f__Chitinophagaceae | _g__Dinghuibacter	0.000331988	0.0008853	0	0	0
_p__Aquificota | _c__Aquificae | _o__Aquificales | _f__Aquificaceae | _g__Hydrogenobacter	0.000331988	0.0008853	0	0	0
_p__Desulfobacterota | _c__Desulfovibrionia | _o__Desulfovibrionales | _f__Desulfomicrobiaceae | _g__Desulfomicrobium	0.000324945	0	0	0	0.000866521
_p__Proteobacteria | _c__Gammaproteobacteria | _o__Enterobacterales | _f__Morganellaceae | _g__Photorhabdus	0.000324945	0	0	0	0.000866521
_p__Actinobacteriota | _c__Actinobacteria | _o__Corynebacteriales | _f__Tsukamurellaceae | _g__Tsukamurella	0.000324945	0	0	0	0.000866521
_p__Campylobacterota | _c__Campylobacteria | _o__Campylobacterales | _f__Sulfurimonadaceae | _g__Sulfurimonas	0.000324945	0	0	0	0.000866521
_p__Actinobacteriota | _c__Actinobacteria | _o__Micrococcales | _f__Micrococcaceae | _g__Pseudarthrobacter	0.000324945	0	0	0	0.000866521
_p__Firmicutes | _c__Clostridia | _o__Clostridiales | _f__Caloramatoraceae | _g__Caloramator	0.000324945	0	0	0	0.000866521
_p__Proteobacteria | _c__Alphaproteobacteria | _o__Rhizobiales | _f__Beijerinckiaceae | _g__Pseudochelatococcus	0.000324945	0	0	0	0.000866521
_p__Actinobacteriota | _c__Actinobacteria | _o__Micrococcales | _f__Microbacteriaceae | _g__MWH-Ta3	0.000320086	0	0	0	0.000853563
_p__Proteobacteria | _c__Gammaproteobacteria | _o__Enterobacterales | _f__Pasteurellaceae | _g__Gallibacterium	0.000320086	0	0	0	0.000853563
_p__Cyanobacteria | _c__Cyanobacteriia | _o__Cyanobacteriales | _f__Microcystaceae | _g__Synechocystis_PCC-6803	0.000320086	0	0	0	0.000853563
_p__Chloroflexi | _c__Anaerolineae | _o__Anaerolineales | _f__Anaerolineaceae | _g__	0.000320086	0	0	0	0.000853563
_p__Proteobacteria | _c__Gammaproteobacteria | _o__Enterobacterales | _f__Pectobacteriaceae | _g__Pectobacterium	0.000320086	0	0	0	0.000853563
_p__Cyanobacteria | _c__Cyanobacteriia | _o__Cyanobacteriales | _f__Chroococcidiopsaceae | _g__Chlorogloea_SAG_1099	0.000320086	0	0	0	0.000853563
_p__Actinobacteriota | _c__Actinobacteria | _o__Micrococcales | _f__ | _g__unclassified	0.000320086	0	0	0	0.000853563
_p__Actinobacteriota | _c__Actinobacteria | _o__Streptosporangiales | _f__Streptosporangiaceae | _g__Planobispora	0.000320086	0	0	0	0.000853563
_p__Actinobacteriota | _c__Coriobacteriia | _o__Coriobacteriales | _f__Coriobacteriales_Incertae_Sedis | _g__Raoultibacter	0.000312577	0.000414862	0	0	0.000418676
_p__Actinobacteriota | _c__Actinobacteria | _o__Micromonosporales | _f__Micromonosporaceae | _g__Actinoplanes	0.000311147	0.000829724	0	0	0
_p__Bacteroidota | _c__Bacteroidia | _o__Cytophagales | _f__Spirosomaceae | _g__Arcicella	0.000311147	0.000829724	0	0	0
_p__Actinobacteriota | _c__Actinobacteria | _o__Bifidobacteriales | _f__Bifidobacteriaceae | _g__Bifidobacterium	0.000310605	0	0	0	0.000828281
_p__Halanaerobiaeota | _c__Halanaerobiia | _o__Halanaerobiales | _f__Halanaerobiaceae | _g__Halocella	0.000310605	0	0	0	0.000828281
_p__Firmicutes | _c__Desulfotomaculia | _o__Desulfotomaculales | _f__Desulfurisporaceae | _g__SCADC1-2-3	0.000310605	0	0	0	0.000828281
_p__Proteobacteria | _c__Alphaproteobacteria | _o__Rhizobiales | _f__Rhodomicrobiaceae | _g__Rhodomicrobium	0.000310605	0	0	0	0.000828281
_p__Firmicutes | _c__Clostridia | _o__Lachnospirales | _f__Lachnospiraceae | _g__Eubacterium_ruminantium_group	0.000310605	0	0	0	0.000828281
_p__Bacteroidota | _c__Bacteroidia | _o__Flavobacteriales | _f__Flavobacteriaceae | _g__Flavirhabdus	0.000310605	0	0	0	0.000828281
_p__Proteobacteria | _c__Gammaproteobacteria | _o__Burkholderiales | _f__Oxalobacteraceae | _g__Paucimonas	0.000310605	0	0	0	0.000828281
_p__Bacteroidota | _c__Bacteroidia | _o__Cytophagales | _f__Spirosomaceae | _g__Taeseokella	0.000309958	0	0.00247967	0	0
_p__Bacteroidota | _c__Bacteroidia | _o__Bacteroidales | _f__Paludibacteraceae | _g__F0058	0.000309958	0	0.00247967	0	0
_p__Firmicutes | _c__Clostridia | _o__Peptostreptococcales-Tissierellales | _f__Family_XI | _g__Anaerosalibacter	0.000309958	0	0.00247967	0	0
_p__Firmicutes | _c__Clostridia | _o__Lachnospirales | _f__Lachnospiraceae | _g__Eubacterium_oxidoreducens_group	0.000309958	0	0.00247967	0	0
_p__Bacteroidota | _c__Bacteroidia | _o__Cytophagales | _f__MWH-CFBk5 | _g__	0.000309958	0	0.00247967	0	0
_p__Firmicutes | _c__Bacilli | _o__Staphylococcales | _f__Staphylococcaceae | _g__Salinicoccus	0.000309958	0	0.00247967	0	0
_p__Proteobacteria | _c__Gammaproteobacteria | _o__Enterobacterales | _f__Morganellaceae | _g__endosymbionts	0.000309958	0	0.00247967	0	0
_p__MBNT15 | _c__ | _o__unclassified | _f__unclassified | _g__unclassified	0.000309958	0	0.00247967	0	0
_p__Proteobacteria | _c__Gammaproteobacteria | _o__Burkholderiales | _f__Chitinimonadaceae | _g__Chitinimonas	0.000309958	0	0.00247967	0	0
_p__Desulfobacterota | _c__Desulfobacteria | _o__Desulfobacterales | _f__Desulfococcaceae | _g__Desulfonema	0.000309958	0	0.00247967	0	0
_p__Cyanobacteria | _c__Cyanobacteriia | _o__Cyanobacteriales | _f__Nostocaceae | _g__Calothrix_PCC-6303	0.000309958	0	0.00247967	0	0
_p__Patescibacteria | _c__Parcubacteria | _o__ | _f__unclassified | _g__unclassified	0.000309958	0	0.00247967	0	0
_p__Cyanobacteria | _c__Cyanobacteriia | _o__Pseudanabaenales | _f__Pseudanabaenaceae | _g__	0.000309958	0	0.00247967	0	0
_p__Myxococcota | _c__Myxococcia | _o__Myxococcales | _f__Myxococcaceae | _g__Myxococcus	0.000309958	0	0.00247967	0	0
_p__Actinobacteriota | _c__Actinobacteria | _o__Streptosporangiales | _f__Streptosporangiaceae | _g__Nonomuraea	0.000309958	0	0.00247967	0	0
_p__Thermotogota | _c__Thermotogae | _o__Thermotogales | _f__Fervidobacteriaceae | _g__Thermopallium	0.000309958	0	0.00247967	0	0
_p__Firmicutes | _c__Bacilli | _o__Lactobacillales | _f__Lactobacillaceae | _g__Leuconostoc	0.000309958	0	0.00247967	0	0
_p__Planctomycetota | _c__BD7-11 | _o__ | _f__unclassified | _g__unclassified	0.000309958	0	0.00247967	0	0
_p__Proteobacteria | _c__Gammaproteobacteria | _o__Enterobacterales | _f__Pasteurellaceae | _g__Pasteurella	0.000309161	0	0	0.00247329	0
_p__Bacteroidota | _c__Bacteroidia | _o__Flavobacteriales | _f__Flavobacteriaceae | _g__Robiginitalea	0.000309161	0	0	0.00247329	0
_p__Proteobacteria | _c__Gammaproteobacteria | _o__Pseudomonadales | _f__Alcanivoracaceae1 | _g__Alcanivorax	0.000309161	0	0	0.00247329	0
_p__Actinobacteriota | _c__Actinobacteria | _o__Micrococcales | _f__Micrococcaceae | _g__Nesterenkonia	0.000309161	0	0	0.00247329	0
_p__Proteobacteria | _c__Gammaproteobacteria | _o__Nitrococcales | _f__Halorhodospiraceae | _g__Alkalilimnicola	0.000309161	0	0	0.00247329	0
_p__Proteobacteria | _c__Gammaproteobacteria | _o__Burkholderiales | _f__Rhodocyclaceae | _g__Dechlorobacter	0.000309161	0	0	0.00247329	0
_p__Actinobacteriota | _c__Actinobacteria | _o__Actinomycetales | _f__Actinomycetaceae | _g__F0332	0.000309161	0	0	0.00247329	0
_p__Bacteroidota | _c__Bacteroidia | _o__Flavobacteriales | _f__Blattabacteriaceae | _g__Candidatus_Sulcia	0.000309161	0	0	0.00247329	0
_p__Firmicutes | _c__Desulfotomaculia | _o__Desulfotomaculales | _f__Desulfurisporaceae | _g__Desulfofundulus	0.000309161	0	0	0.00247329	0
_p__Planctomycetota | _c__Planctomycetes | _o__Isosphaerales | _f__Isosphaeraceae | _g__Isosphaera	0.000309161	0	0	0.00247329	0
_p__Fusobacteriota | _c__Fusobacteriia | _o__Fusobacteriales | _f__Fusobacteriaceae | _g__Fusobacterium	0.000309161	0	0	0.00247329	0
_p__Actinobacteriota | _c__Actinobacteria | _o__Propionibacteriales | _f__Propionibacteriaceae | _g__Acidipropionibacterium	0.000307791	0	0.00246233	0	0
_p__Bacteroidota | _c__Bacteroidia | _o__Cytophagales | _f__Flammeovirgaceae | _g__Flammeovirga	0.000307791	0	0.00246233	0	0
_p__Thermoplasmatota | _c__Thermoplasmata | _o__JdFR-43 | _f__ | _g__unclassified	0.000307791	0	0.00246233	0	0
_p__Coprothermobacterota | _c__Coprothermobacteria | _o__Coprothermobacterales | _f__Coprothermobacteraceae | _g__Coprothermobacter	0.000307791	0	0.00246233	0	0
_p__Proteobacteria | _c__Gammaproteobacteria | _o__Burkholderiales | _f__Comamonadaceae | _g__Ottowia	0.000307791	0	0.00246233	0	0
_p__Chloroflexi | _c__Dehalococcoidia | _o__S085 | _f__ | _g__unclassified	0.000307791	0	0.00246233	0	0
_p__Proteobacteria | _c__Gammaproteobacteria | _o__Burkholderiales | _f__Nitrosomonadaceae | _g__Nitrosospira	0.000307791	0	0.00246233	0	0
_p__Firmicutes | _c__Bacilli | _o__Aneurinibacillales | _f__Aneurinibacillaceae | _g__Aneurinibacillus	0.000307791	0	0.00246233	0	0
_p__Proteobacteria | _c__Alphaproteobacteria | _o__Rhodobacterales | _f__Rhodobacteraceae | _g__Amaricoccus	0.000307791	0	0.00246233	0	0
_p__Proteobacteria | _c__Gammaproteobacteria | _o__Pseudomonadales | _f__Microbulbiferaceae | _g__Microbulbifer	0.000307791	0	0.00246233	0	0
_p__Proteobacteria | _c__Alphaproteobacteria | _o__Rhizobiales | _f__Beijerinckiaceae | _g__Methylocella	0.000290779	0.00077541	0	0	0
_p__Spirochaetota | _c__Spirochaetia | _o__Spirochaetales | _f__Spirochaetaceae | _g__Spirochaeta_2	0.000290779	0.00077541	0	0	0
_p__Proteobacteria | _c__Gammaproteobacteria | _o__Burkholderiales | _f__Comamonadaceae | _g__Paucibacter	0.000290779	0.00077541	0	0	0
_p__Thermotogota | _c__Thermotogae | _o__Petrotogales | _f__Petrotogaceae | _g__Petrotoga	0.000290779	0.00077541	0	0	0
_p__Bacteroidota | _c__Bacteroidia | _o__Chitinophagales | _f__Saprospiraceae | _g__Lewinella	0.000290779	0.00077541	0	0	0
_p__Bacteroidota | _c__Rhodothermia | _o__Balneolales | _f__Balneolaceae | _g__	0.000290779	0.00077541	0	0	0
_p__Cyanobacteria | _c__Cyanobacteriia | _o__Cyanobacteriales | _f__Xenococcaceae | _g__Chroococcidiopsis_PCC-6712	0.000290779	0.00077541	0	0	0
_p__Bacteroidota | _c__Bacteroidia | _o__Bacteroidales | _f__Williamwhitmaniaceae | _g__BCf9-17_termite_group	0.00029059	0.000774905	0	0	0
_p__Chloroflexi | _c__Anaerolineae | _o__SJA-15 | _f__ | _g__unclassified	0.00029059	0.000774905	0	0	0
_p__Verrucomicrobiota | _c__Chlamydiae | _o__Chlamydiales | _f__Chlamydiaceae | _g__Chlamydia	0.00029059	0.000774905	0	0	0
_p__Actinobacteriota | _c__Actinobacteria | _o__Streptosporangiales | _f__Thermomonosporaceae | _g__Actinocorallia	0.00029059	0.000774905	0	0	0
_p__Elusimicrobiota | _c__Lineage_IIa | _o__ | _f__unclassified | _g__unclassified	0.00029059	0.000774905	0	0	0
_p__Proteobacteria | _c__Alphaproteobacteria | _o__Sneathiellales | _f__Sneathiellaceae | _g__Sneathiella	0.000289969	0	0.00231976	0	0
_p__Bacteroidota | _c__Bacteroidia | _o__Bacteroidales | _f__Marinifilaceae | _g__Odoribacter	0.000289969	0	0.00231976	0	0
_p__Verrucomicrobiota | _c__Chlamydiae | _o__Chlamydiales | _f__Simkaniaceae | _g__	0.000289969	0	0.00231976	0	0
_p__Bacteroidota | _c__Bacteroidia | _o__Flavobacteriales | _f__Flavobacteriaceae | _g__Formosa	0.000289969	0	0.00231976	0	0
_p__Proteobacteria | _c__Gammaproteobacteria | _o__Burkholderiales | _f__Oxalobacteraceae | _g__	0.000289969	0	0.00231976	0	0
_p__Chloroflexi | _c__Anaerolineae | _o__SBR1031 | _f__A4b | _g__OLB13	0.000289969	0	0.00231976	0	0
_p__Proteobacteria | _c__Gammaproteobacteria | _o__Burkholderiales | _f__Alcaligenaceae | _g__Oligella	0.000289969	0	0.00231976	0	0
_p__Firmicutes | _c__Clostridia | _o__Gracilibacteraceae | _f__Gracilibacter | _g__	0.000289969	0	0.00231976	0	0
_p__Firmicutes | _c__Bacilli | _o__Acholeplasmatales | _f__Acholeplasmataceae | _g__Candidatus_Phytoplasma	0.000271952	0	0	0.00217562	0
_p__Proteobacteria | _c__Gammaproteobacteria | _o__Burkholderiales | _f__Burkholderiaceae | _g__Robbsia	0.000271952	0	0	0.00217562	0
_p__Firmicutes | _c__Clostridia | _o__Peptostreptococcales-Tissierellales | _f__Anaerovoracaceae | _g__Eubacterium_nodatum_group	0.00026891	0	0	0.00215128	0
_p__Proteobacteria | _c__Gammaproteobacteria | _o__Nitrococcales | _f__Halorhodospiraceae | _g__Halorhodospira	0.00026891	0	0	0.00215128	0
_p__Bacteroidota | _c__Bacteroidia | _o__Cytophagales | _f__Cyclobacteriaceae | _g__Marinoscillum	0.00026891	0	0	0.00215128	0
_p__Proteobacteria | _c__Alphaproteobacteria | _o__Caulobacterales | _f__Hyphomonadaceae | _g__Henriciella	0.00026891	0	0	0.00215128	0
_p__Verrucomicrobiota | _c__Lentisphaeria | _o__PpalmC41 | _f__ | _g__unclassified	0.000258821	0.000690188	0	0	0
_p__Proteobacteria | _c__Gammaproteobacteria | _o__Xanthomonadales | _f__Xanthomonadaceae | _g__Vulcaniibacterium	0.000258821	0.000690188	0	0	0
_p__Proteobacteria | _c__Alphaproteobacteria | _o__Micavibrionales | _f__Micavibrionaceae | _g__	0.000258821	0.000690188	0	0	0
_p__Myxococcota | _c__Polyangia | _o__Polyangiales | _f__Polyangiaceae | _g__Labilithrix	0.000258821	0.000690188	0	0	0
_p__Proteobacteria | _c__Gammaproteobacteria | _o__Enterobacterales | _f__Psychromonadaceae | _g__Agarivorans	0.00025479	0	0	0.00203832	0
_p__Firmicutes | _c__Bacilli | _o__Bacillales | _f__Bacillaceae | _g__Lentibacillus	0.00025479	0	0	0.00203832	0
_p__Proteobacteria | _c__Gammaproteobacteria | _o__Pseudomonadales | _f__Halieaceae | _g__OM60NOR5_clade	0.00025479	0	0	0.00203832	0
_p__Proteobacteria | _c__Zetaproteobacteria | _o__Mariprofundales | _f__Mariprofundaceae | _g__Mariprofundus	0.00025479	0	0	0.00203832	0
_p__SAR324_cladeMarine_group_B | _c__ | _o__unclassified | _f__unclassified | _g__unclassified	0.00025479	0	0	0.00203832	0
_p__Bacteroidota | _c__Bacteroidia | _o__Sphingobacteriales | _f__Lentimicrobiaceae | _g__Lentimicrobium	0.00025479	0	0	0.00203832	0
_p__Myxococcota | _c__Polyangia | _o__Polyangiales | _f__Polyangiaceae | _g__Sorangium	0.00025479	0	0	0.00203832	0
_p__Proteobacteria | _c__Gammaproteobacteria | _o__Burkholderiales | _f__Alcaligenaceae | _g__Advenella	0.00025479	0	0	0.00203832	0
_p__Firmicutes | _c__Thermaerobacteria | _o__Thermaerobacterales | _f__Thermaerobacteraceae | _g__Thermaerobacter	0.00025479	0	0	0.00203832	0
_p__Campylobacterota | _c__Campylobacteria | _o__Campylobacterales | _f__Arcobacteraceae | _g__Arcobacter	0.00025479	0	0	0.00203832	0
_p__Bacteroidota | _c__Bacteroidia | _o__Flavobacteriales | _f__Cryomorphaceae | _g__	0.000253447	0.000675858	0	0	0
_p__Proteobacteria | _c__Gammaproteobacteria | _o__Methylococcales | _f__Methylomonadaceae | _g__Crenothrix	0.000253447	0.000675858	0	0	0
_p__Firmicutes | _c__Clostridia | _o__Peptostreptococcales-Tissierellales | _f__Peptostreptococcaceae | _g__Paraclostridium	0.000253447	0.000675858	0	0	0
_p__Proteobacteria | _c__Alphaproteobacteria | _o__Kiloniellales | _f__Fodinicurvataceae | _g__Rhodovibrio	0.000253447	0.000675858	0	0	0
_p__Campylobacterota | _c__Campylobacteria | _o__Campylobacterales | _f__Arcobacteraceae | _g__	0.00024845	0	0	0	0.000662532
_p__Cyanobacteria | _c__Cyanobacteriia | _o__Cyanobacteriales | _f__Desertifilaceae | _g__Oscillatoria_SAG892	0.00024845	0	0	0	0.000662532
_p__Proteobacteria | _c__Gammaproteobacteria | _o__Burkholderiales | _f__Burkholderiaceae | _g__Limnobacter	0.00024845	0	0	0	0.000662532
_p__Desulfobacterota | _c__Desulfuromonadia | _o__Geobacterales | _f__Geobacteraceae | _g__Geobacter	0.00024845	0	0	0	0.000662532
_p__Proteobacteria | _c__Gammaproteobacteria | _o__Pseudomonadales | _f__Halomonadaceae | _g__Candidatus_Portiera	0.00024845	0	0	0	0.000662532
_p__Bacteroidota | _c__Bacteroidia | _o__Flavobacteriales | _f__Flavobacteriaceae | _g__Sinomicrobium	0.00024845	0	0	0	0.000662532
_p__Bacteroidota | _c__Bacteroidia | _o__Flavobacteriales | _f__Flavobacteriaceae | _g__Subsaxibacter	0.00024845	0	0	0	0.000662532
_p__Proteobacteria | _c__Gammaproteobacteria | _o__Enterobacterales | _f__Alteromonadaceae | _g__Pseudobowmanella	0.00024845	0	0	0	0.000662532
_p__Bacteroidota | _c__Bacteroidia | _o__Flavobacteriales | _f__Flavobacteriaceae | _g__Aequorivita	0.00024845	0	0	0	0.000662532
_p__Firmicutes | _c__Clostridia | _o__Monoglobales | _f__Monoglobaceae | _g__Monoglobus	0.00024845	0	0	0	0.000662532
_p__Desulfobacterota | _c__Desulfuromonadia | _o__Geobacterales | _f__Geobacteraceae | _g__Geotalea	0.00024845	0	0	0	0.000662532
_p__Proteobacteria | _c__Gammaproteobacteria | _o__Francisellales | _f__Francisellaceae | _g__Francisella	0.00024845	0	0	0	0.000662532
_p__Proteobacteria | _c__Gammaproteobacteria | _o__Burkholderiales | _f__Comamonadaceae | _g__Rhizobacter	0.000243855	0	0	0	0.00065028
_p__Bacteroidota | _c__Bacteroidia | _o__Bacteroidales | _f__Prolixibacteraceae | _g__WCHB1-32	0.000243855	0	0	0	0.00065028
_p__Proteobacteria | _c__Gammaproteobacteria | _o__Burkholderiales | _f__Burkholderiaceae | _g__Candidatus_Tremblaya	0.000243855	0	0	0	0.00065028
_p__Firmicutes | _c__Clostridia | _o__Peptostreptococcales-Tissierellales | _f__Family_XI | _g__Tissierella	0.000243855	0	0	0	0.00065028
_p__Chrysiogenetota | _c__Chrysiogenetes | _o__Chrysiogenales | _f__Chrysiogenaceae | _g__Desulfurispirillum	0.000243855	0	0	0	0.00065028
_p__Halanaerobiaeota | _c__Halanaerobiia | _o__Halanaerobiales | _f__Halanaerobiaceae | _g__Halanaerobium	0.000243855	0	0	0	0.00065028
_p__Proteobacteria | _c__Alphaproteobacteria | _o__Rhizobiales | _f__Rhodobiaceae | _g__Amorphus	0.000243855	0	0	0	0.00065028
_p__Firmicutes | _c__Moorellia | _o__Moorellales | _f__Moorellaceae | _g__Moorella	0.000243855	0	0	0	0.00065028
_p__Bacteroidota | _c__Bacteroidia | _o__Flavobacteriales | _f__Flavobacteriaceae | _g__NS5_marine_group	0.000243855	0	0	0	0.00065028
_p__Desulfobacterota | _c__Desulfuromonadia | _o__Desulfuromonadales | _f__Syntrophotaleaceae | _g__Syntrophotalea	0.000243855	0	0	0	0.00065028
_p__Firmicutes | _c__Clostridia | _o__Lachnospirales | _f__Lachnospiraceae | _g__Lachnospiraceae_NK3A20_group	0.000239923	0.000639795	0	0	0
_p__Firmicutes | _c__Bacilli | _o__Bacillales | _f__Bacillaceae | _g__Oceanobacillus	0.000239923	0.000639795	0	0	0
_p__Proteobacteria | _c__Gammaproteobacteria | _o__Burkholderiales | _f__Chromobacteriaceae | _g__Aquitalea	0.000239923	0.000639795	0	0	0
_p__Bacteroidota | _c__Bacteroidia | _o__Flavobacteriales | _f__Flavobacteriaceae | _g__Zobellia	0.000239923	0.000639795	0	0	0
_p__Firmicutes | _c__Clostridia | _o__Peptostreptococcales-Tissierellales | _f__Fusibacteraceae | _g__Fusibacter	0.000239923	0.000639795	0	0	0
_p__Bacteroidota | _c__Bacteroidia | _o__Chitinophagales | _f__Chitinophagaceae | _g__Terrimonas	0.000239923	0.000639795	0	0	0
_p__Proteobacteria | _c__Alphaproteobacteria | _o__Rhizobiales | _f__Rhodobiaceae | _g__Afifella	0.000239923	0.000639795	0	0	0
_p__Proteobacteria | _c__Gammaproteobacteria | _o__Enterobacterales | _f__Succinivibrionaceae | _g__Ruminobacter	0.000239923	0.000639795	0	0	0
_p__Actinobacteriota | _c__Actinobacteria | _o__Micromonosporales | _f__Micromonosporaceae | _g__Phytomonospora	0.000239923	0.000639795	0	0	0
_p__Actinobacteriota | _c__Actinobacteria | _o__Propionibacteriales | _f__Propionibacteriaceae | _g__Microlunatus	0.000239923	0.000639795	0	0	0
_p__Firmicutes | _c__Clostridia | _o__Clostridiales | _f__Caloramatoraceae | _g__Fonticella	0.000239923	0.000639795	0	0	0
_p__Cyanobacteria | _c__Cyanobacteriia | _o__Cyanobacteriales | _f__Nostocaceae | _g__Scytonema_PCC-7110	0.000239923	0.000639795	0	0	0
_p__Firmicutes | _c__Bacilli | _o__Paenibacillales | _f__Paenibacillaceae | _g__Saccharibacillus	0.000239923	0.000639795	0	0	0
_p__Cyanobacteria | _c__Cyanobacteriia | _o__Cyanobacteriales | _f__Phormidiaceae | _g__Arthrospira_PCC-7345	0.000239923	0.000639795	0	0	0
_p__Cyanobacteria | _c__Cyanobacteriia | _o__Cyanobacteriales | _f__Oscillatoriaceae | _g__Phormidium_ETS-05	0.000239923	0.000639795	0	0	0
_p__Proteobacteria | _c__Alphaproteobacteria | _o__Rhodobacterales | _f__Rhodobacteraceae | _g__Roseibaca	0.000239923	0.000639795	0	0	0
_p__Bacteroidota | _c__Bacteroidia | _o__Bacteroidales | _f__Rs-E47_termite_group | _g__	0.000239923	0.000639795	0	0	0
_p__Firmicutes | _c__Clostridia | _o__Peptostreptococcales-Tissierellales | _f__Peptostreptococcaceae | _g__Clostridioides	0.000239923	0.000639795	0	0	0
_p__Proteobacteria | _c__Gammaproteobacteria | _o__Burkholderiales | _f__Alcaligenaceae | _g__Castellaniella	0.000239923	0.000639795	0	0	0
_p__Proteobacteria | _c__Gammaproteobacteria | _o__Enterobacterales | _f__Morganellaceae | _g__Arsenophonus	0.000239923	0.000639795	0	0	0
_p__Firmicutes | _c__Thermoanaerobacteria | _o__Caldicellulosiruptorales | _f__Caldicellulosiraptoraceae | _g__Caldicellulosiruptor	0.000239923	0.000639795	0	0	0
_p__Proteobacteria | _c__Gammaproteobacteria | _o__Arenicellales | _f__Arenicellaceae | _g__	0.000239152	0.000637739	0	0	0
_p__Proteobacteria | _c__Gammaproteobacteria | _o__Burkholderiales | _f__Chitinibacteraceae | _g__Chitiniphilus	0.000239152	0.000637739	0	0	0
_p__Firmicutes | _c__Clostridia | _o__Oscillospirales | _f__Ruminococcaceae | _g__UBA1819	0.000239152	0.000637739	0	0	0
_p__Cyanobacteria | _c__Cyanobacteriia | _o__Cyanobacteriales | _f__Phormidiaceae | _g__Planktothrix_NIVA-CYA_15	0.000239152	0.000637739	0	0	0
_p__Proteobacteria | _c__Alphaproteobacteria | _o__Rickettsiales | _f__Anaplasmataceae | _g__Anaplasma	0.000239152	0.000637739	0	0	0
_p__Chloroflexi | _c__Chloroflexia | _o__Thermomicrobiales | _f__Thermomicrobiaceae | _g__Sphaerobacter	0.000239152	0.000637739	0	0	0
_p__Actinobacteriota | _c__Actinobacteria | _o__Actinomycetales | _f__Actinomycetaceae | _g__Actinomyces	0.000239152	0.000637739	0	0	0
_p__Actinobacteriota | _c__Actinobacteria | _o__Micrococcales | _f__Intrasporangiaceae | _g__Terrabacter	0.000239152	0.000637739	0	0	0
_p__Proteobacteria | _c__Alphaproteobacteria | _o__Caulobacterales | _f__Hyphomonadaceae | _g__Euryhalocaulis	0.000239152	0.000637739	0	0	0
_p__Firmicutes | _c__Bacilli | _o__Lactobacillales | _f__Lactobacillaceae | _g__Lentilactobacillus	0.000219622	0	0	0	0.000585658
_p__Firmicutes | _c__Clostridia | _o__Clostridia_UCG-014 | _f__ | _g__unclassified	0.000219622	0	0	0	0.000585658
_p__Proteobacteria | _c__Gammaproteobacteria | _o__Pseudomonadales | _f__Oceanospirillaceae | _g__Oceanospirillum	0.000219622	0	0	0	0.000585658
_p__Bacteroidota | _c__Bacteroidia | _o__Chitinophagales | _f__Saprospiraceae | _g__Haliscomenobacter	0.000219622	0	0	0	0.000585658
_p__Bacteroidota | _c__Bacteroidia | _o__Flavobacteriales | _f__Flavobacteriaceae | _g__Maribacter	0.000217967	0	0	0	0.000581247
_p__Proteobacteria | _c__Alphaproteobacteria | _o__Rhizobiales | _f__Beijerinckiaceae | _g__1174-901-12	0.000217967	0	0	0	0.000581247
_p__Actinobacteriota | _c__Actinobacteria | _o__Micrococcales | _f__Dermabacteraceae | _g__Brachybacterium	0.000217967	0	0	0	0.000581247
_p__Firmicutes | _c__Clostridia | _o__Peptostreptococcales-Tissierellales | _f__Anaerovoracaceae | _g__Eubacterium_brachy_group	0.000217967	0	0	0	0.000581247
_p__Cyanobacteria | _c__Cyanobacteriia | _o__Cyanobacteriales | _f__Chroococcidiopsaceae | _g__Chroococcidiopsis_SAG_2023	0.000217967	0	0	0	0.000581247
_p__Campylobacterota | _c__Campylobacteria | _o__Campylobacterales | _f__Rs-M59_termite_group | _g__	0.000215577	0	0	0	0.000574871
_p__Cyanobacteria | _c__Cyanobacteriia | _o__Cyanobacteriales | _f__Cyanobacteriaceae | _g__	0.000215577	0	0	0	0.000574871
_p__Cyanobacteria | _c__Cyanobacteriia | _o__Cyanobacteriales | _f__Nostocaceae | _g__Dolichospermum_NIES41	0.000215577	0	0	0	0.000574871
_p__Firmicutes | _c__Clostridia | _o__Clostridiales | _f__Oxobacteraceae | _g__Oxobacter	0.000215577	0	0	0	0.000574871
_p__Proteobacteria | _c__Alphaproteobacteria | _o__Rhodobacterales | _f__Rhodobacteraceae | _g__Jannaschia	0.000215577	0	0	0	0.000574871
_p__Firmicutes | _c__Clostridia | _o__Peptostreptococcales-Tissierellales | _f__Peptostreptococcaceae | _g__Romboutsia	0.000215577	0	0	0	0.000574871
_p__Actinobacteriota | _c__Actinobacteria | _o__Pseudonocardiales | _f__Pseudonocardiaceae | _g__Saccharothrix	0.000215577	0	0	0	0.000574871
_p__Proteobacteria | _c__Gammaproteobacteria | _o__Burkholderiales | _f__Hydrogenophilaceae | _g__Hydrogenophilus	0.000214747	0.000572659	0	0	0
_p__Proteobacteria | _c__Gammaproteobacteria | _o__Burkholderiales | _f__Rhodocyclaceae | _g__Azonexus	0.000214747	0.000572659	0	0	0
_p__Desulfobacterota | _c__Desulfobacteria | _o__Desulfobacterales | _f__Desulfolunaceae | _g__Desulfofrigus	0.000214747	0.000572659	0	0	0
_p__Proteobacteria | _c__Gammaproteobacteria | _o__Enterobacterales | _f__Hafniaceae | _g__Hafnia-Obesumbacterium	0.000214747	0.000572659	0	0	0
_p__Actinobacteriota | _c__Actinobacteria | _o__Micrococcales | _f__Dermatophilaceae | _g__Austwickia	0.000214747	0.000572659	0	0	0
_p__Proteobacteria | _c__Alphaproteobacteria | _o__Defluviicoccales | _f__ | _g__unclassified	0.000214747	0.000572659	0	0	0
_p__Bacteroidota | _c__Bacteroidia | _o__Bacteroidales | _f__Marinifilaceae | _g__Marinifilum	0.000214747	0.000572659	0	0	0
_p__Proteobacteria | _c__Gammaproteobacteria | _o__Beggiatoales | _f__Beggiatoaceae | _g__Candidatus_Parabeggiatoa	0.000214747	0.000572659	0	0	0
_p__Spirochaetota | _c__Spirochaetia | _o__Spirochaetales | _f__Spirochaetaceae | _g__Borreliella	0.000214747	0.000572659	0	0	0
_p__Firmicutes | _c__Bacilli | _o__Entomoplasmatales | _f__Spiroplasmataceae | _g__Spiroplasma	0.000214747	0.000572659	0	0	0
_p__Firmicutes | _c__Desulfotomaculia | _o__Desulfotomaculales | _f__Pelotomaculaceae | _g__Pelotomaculum	0.000211234	0.000563291	0	0	0
_p__Firmicutes | _c__Clostridia | _o__Peptostreptococcales-Tissierellales | _f__Family_XI | _g__Peptoniphilus	0.000211234	0.000563291	0	0	0
_p__Verrucomicrobiota | _c__Chlamydiae | _o__Chlamydiales | _f__Simkaniaceae | _g__Simkania	0.000211234	0.000563291	0	0	0
_p__Cyanobacteria | _c__Cyanobacteriia | _o__Cyanobacteriales | _f__Phormidiaceae | _g__Tychonema_CCAP_1459-11B	0.000211234	0.000563291	0	0	0
_p__Actinobacteriota | _c__Actinobacteria | _o__Micrococcales | _f__Microbacteriaceae | _g__Clavibacter	0.000211234	0.000563291	0	0	0
_p__Proteobacteria | _c__Alphaproteobacteria | _o__Rhizobiales | _f__Xanthobacteraceae | _g__Rhodopseudomonas	0.000211234	0.000563291	0	0	0
_p__Proteobacteria | _c__Alphaproteobacteria | _o__Rhodospirillales | _f__Rhodospirillaceae | _g__Insolitispirillum	0.000211234	0.000563291	0	0	0
_p__Firmicutes | _c__Bacilli | _o__Erysipelotrichales | _f__Erysipelotrichaceae | _g__Solobacterium	0.00020945	0	0	0	0.000558534
_p__Firmicutes | _c__Thermoanaerobacteria | _o__Thermoanaerobacterales | _f__Thermoanaerobacteraceae | _g__Thermoanaerobacter	0.00020945	0	0	0	0.000558534
_p__Proteobacteria | _c__Alphaproteobacteria | _o__Rhodobacterales | _f__Rhodobacteraceae | _g__Ketogulonicigenium	0.00020945	0	0	0	0.000558534
_p__Proteobacteria | _c__Alphaproteobacteria | _o__Rhizobiales | _f__Rhizobiaceae | _g__Hoeflea	0.00020945	0	0	0	0.000558534
_p__Halanaerobiaeota | _c__Halanaerobiia | _o__Halanaerobiales | _f__Halobacteroidaceae | _g__Orenia	0.00020945	0	0	0	0.000558534
_p__Proteobacteria | _c__Alphaproteobacteria | _o__Acetobacterales | _f__Acetobacteraceae | _g__Siccirubricoccus	0.000209394	0	0	0	0.000558385
_p__Firmicutes | _c__Bacilli | _o__Lactobacillales | _f__Carnobacteriaceae | _g__Atopococcus	0.000209394	0	0	0	0.000558385
_p__Cyanobacteria | _c__Cyanobacteriia | _o__Cyanobacteriales | _f__Chroococcidiopsaceae | _g__Myxosarcina_SAG_3084	0.000209394	0	0	0	0.000558385
_p__Actinobacteriota | _c__Actinobacteria | _o__Micrococcales | _f__Micrococcaceae | _g__Arthrobacter	0.000209394	0	0	0	0.000558385
_p__Firmicutes | _c__Clostridia | _o__Lachnospirales | _f__Lachnospiraceae | _g__Lachnospiraceae_NK4A136_group	0.000209394	0	0	0	0.000558385
_p__Firmicutes | _c__Bacilli | _o__Bacillales | _f__Planococcaceae | _g__Planomicrobium	0.000157004	0	0	0	0.000418676
_p__Actinobacteriota | _c__Actinobacteria | _o__Micrococcales | _f__Dermacoccaceae | _g__Dermacoccus	0.000157004	0	0	0	0.000418676
_p__Firmicutes | _c__Bacilli | _o__Lactobacillales | _f__Lactobacillaceae | _g__Limosilactobacillus	0.000157004	0	0	0	0.000418676
_p__Thermotogota | _c__Thermotogae | _o__Mesoaciditogales | _f__Mesoaciditogaceae | _g__Mesoaciditoga	0.000157004	0	0	0	0.000418676
_p__Desulfobacterota | _c__Desulfobacteria | _o__Desulfobacterales | _f__Desulfobacteraceae | _g__	0.000157004	0	0	0	0.000418676
_p__Bacteroidota | _c__Bacteroidia | _o__Chitinophagales | _f__Chitinophagaceae | _g__	0.000157004	0	0	0	0.000418676
_p__Actinobacteriota | _c__Actinobacteria | _o__Micrococcales | _f__Microbacteriaceae | _g__Agromyces	0.000157004	0	0	0	0.000418676
_p__Myxococcota | _c__Polyangia | _o__Nannocystales | _f__Nannocystaceae | _g__Nannocystis	0.000157004	0	0	0	0.000418676
_p__Firmicutes | _c__Bacilli | _o__Alicyclobacillales | _f__Alicyclobacillaceae | _g__Alicyclobacillus	0.000157004	0	0	0	0.000418676
_p__Desulfobacterota | _c__Desulfarculia | _o__Desulfarculales | _f__Desulfarculaceae | _g__Desulfarculus	0.000157004	0	0	0	0.000418676
_p__Deferribacterota | _c__Deferribacteres | _o__Deferribacterales | _f__Deferribacteraceae | _g__	0.000157004	0	0	0	0.000418676
_p__Proteobacteria | _c__Gammaproteobacteria | _o__Burkholderiales | _f__Oxalobacteraceae | _g__Duganella	0.000157004	0	0	0	0.000418676
_p__Proteobacteria | _c__Alphaproteobacteria | _o__Rhodobacterales | _f__Rhodobacteraceae | _g__Oceanicola	0.000157004	0	0	0	0.000418676
_p__Proteobacteria | _c__Gammaproteobacteria | _o__Burkholderiales | _f__MWH-UniP1_aquatic_group | _g__	0.000155573	0.000414862	0	0	0
_p__Verrucomicrobiota | _c__Verrucomicrobiae | _o__Opitutales | _f__Puniceicoccaceae | _g__A714019	0.000155573	0.000414862	0	0	0
_p__Firmicutes | _c__Desulfitobacteriia | _o__Desulfitobacteriales | _f__Desulfitobacteriaceae | _g__Desulfosporosinus	0.000155573	0.000414862	0	0	0
_p__Actinobacteriota | _c__Thermoleophilia | _o__Solirubrobacterales | _f__Solirubrobacteraceae | _g__Patulibacter	0.000155573	0.000414862	0	0	0
_p__Cyanobacteria | _c__Cyanobacteriia | _o__Leptolyngbyales | _f__Leptolyngbyaceae | _g__Chamaesiphon_PCC-7430	0.000155573	0.000414862	0	0	0
_p__Proteobacteria | _c__Gammaproteobacteria | _o__Burkholderiales | _f__Sulfuricellaceae | _g__Sulfuriferula	0.000155573	0.000414862	0	0	0
_p__Chloroflexi | _c__Anaerolineae | _o__SBR1031 | _f__ | _g__unclassified	0.000155573	0.000414862	0	0	0
_p__Bacteroidota | _c__Bacteroidia | _o__Cytophagales | _f__Cytophagaceae | _g__Siphonobacter	0.000155573	0.000414862	0	0	0
_p__Cyanobacteria | _c__Cyanobacteriia | _o__RD017 | _f__ | _g__unclassified	0.000155573	0.000414862	0	0	0
_p__Proteobacteria | _c__Alphaproteobacteria | _o__Acetobacterales | _f__Acetobacteraceae | _g__Gluconacetobacter	0.000155573	0.000414862	0	0	0
_p__Proteobacteria | _c__Gammaproteobacteria | _o__Chromatiales | _f__Chromatiaceae | _g__Thiocapsa	0.000155573	0.000414862	0	0	0
_p__Proteobacteria | _c__Alphaproteobacteria | _o__Caulobacterales | _f__Hyphomonadaceae | _g__Fretibacter	0.000155573	0.000414862	0	0	0
_p__Proteobacteria | _c__Gammaproteobacteria | _o__Enterobacterales | _f__Pseudoalteromonadaceae | _g__Psychrosphaera	0.000155573	0.000414862	0	0	0
_p__Elusimicrobiota | _c__Elusimicrobia | _o__Elusimicrobiales | _f__Elusimicrobiaceae | _g__Elusimicrobium	0.000155573	0.000414862	0	0	0

### Sheet: Table_S6
genus	stem_length	wet_weight	dry_weight	foliar_surface	stem_diameter	sum
_p__Proteobacteria | _c__Alphaproteobacteria | _o__Sphingomonadales | _f__Sphingomonadaceae | _g__Sphingopyxis	0.500001	0.644641	0.699635	0.715126	0.560619	3.12002
_p__Proteobacteria | _c__Alphaproteobacteria | _o__Rhizobiales | _f__Hyphomicrobiaceae | _g__Hyphomicrobium	0.546256	0.588841	0.608826	0.641704	0.712713	3.09834
_p__Proteobacteria | _c__Alphaproteobacteria | _o__Rhizobiales | _f__Xanthobacteraceae | _g__Bradyrhizobium	0.676719	0.453108	0.535544	0.522986	0.62385	2.81221
_p__Proteobacteria | _c__Alphaproteobacteria | _o__Rhizobiales | _f__Rhizobiaceae | _g__Neorhizobium	0.372247	0.499266	0.564708	0.485316	0.36701	2.28855
_p__Bacteroidota | _c__Bacteroidia | _o__Chitinophagales | _f__Chitinophagaceae | _g__Flavihumibacter	0.473704	0.415594	0.299816	0.502391	0.491719	2.18322
_p__Verrucomicrobiota | _c__Verrucomicrobiae | _o__Verrucomicrobiales | _f__Rubritaleaceae | _g__Luteolibacter	0.583096	0.227093	0.371915	0.419709	0.532523	2.13434
_p__Proteobacteria | _c__Alphaproteobacteria | _o__Sphingomonadales | _f__Sphingomonadaceae | _g__Sphingobium	0.487519	0.326726	0.312501	0.477974	0.48898	2.0937
_p__Bacteroidota | _c__Bacteroidia | _o__Sphingobacteriales | _f__Sphingobacteriaceae | _g__Mucilaginibacter	0.371183	0.349463	0.334267	0.426209	0.555977	2.0371
_p__Verrucomicrobiota | _c__Chlamydiae | _o__Chlamydiales | _f__Parachlamydiaceae | _g__Candidatus_Protochlamydia	0.528386	0.321326	0.287431	0.356603	0.507478	2.00122
_p__Proteobacteria | _c__Alphaproteobacteria | _o__Sphingomonadales | _f__Sphingomonadaceae | _g__Sphingomonas	0.54699	0.290749	0.402208	0.371513	0.371786	1.98325
_p__Proteobacteria | _c__Alphaproteobacteria | _o__Rhodobacterales | _f__Rhodobacteraceae | _g__Rubellimicrobium	0.46452	0.34839	0.425714	0.409055	0.316557	1.96423
_p__Proteobacteria | _c__Gammaproteobacteria | _o__Enterobacterales | _f__Morganellaceae | _g__Incertae_Sedis	0.302041	0.27506	0.395183	0.423457	0.5629	1.95864
_p__Proteobacteria | _c__Gammaproteobacteria | _o__Diplorickettsiales | _f__Diplorickettsiaceae | _g__	0.324424	0.336806	0.260417	0.436692	0.585301	1.94364
_p__Firmicutes | _c__Bacilli | _o__Bacillales | _f__Planococcaceae | _g__Lysinibacillus	0.225338	0.425122	0.458319	0.428606	0.38417	1.92156
_p__Bacteroidota | _c__Bacteroidia | _o__Bacteroidales | _f__Dysgonomonadaceae | _g__	0.32801	0.325055	0.3249	0.421305	0.455412	1.85468
_p__Firmicutes | _c__Bacilli | _o__Bacillales | _f__Bacillaceae | _g__Bacillus	0.273128	0.363437	0.344854	0.458884	0.396033	1.83634
_p__Proteobacteria | _c__Alphaproteobacteria | _o__Rickettsiales | _f__Rickettsiaceae | _g__Rickettsia	0.510967	0.24686	0.328732	0.384842	0.318241	1.78964
_p__Actinobacteriota | _c__Actinobacteria | _o__Corynebacteriales | _f__Nocardiaceae | _g__Gordonia	0.420955	0.264646	0.318206	0.222605	0.529143	1.75555
_p__Bacteroidota | _c__Bacteroidia | _o__Cytophagales | _f__Cyclobacteriaceae | _g__Mongoliitalea	0.375176	0.350784	0.268128	0.382145	0.348136	1.72437
_p__Firmicutes | _c__Clostridia | _o__Oscillospirales | _f__Oscillospiraceae | _g__	0.316994	0.241048	0.25215	0.333504	0.563409	1.7071
_p__Proteobacteria | _c__Alphaproteobacteria | _o__Rhizobiales | _f__Beijerinckiaceae | _g__Methylobacterium.Methylorubrum	0.429854	0.226193	0.329375	0.230526	0.480472	1.69642
_p__Cyanobacteria | _c__Cyanobacteriia | _o__Synechococcales | _f__Cyanobiaceae | _g__Synechococcus_CC9902	0.356441	0.279787	0.365602	0.259985	0.401451	1.66327
_p__Proteobacteria | _c__Gammaproteobacteria | _o__Xanthomonadales | _f__Rhodanobacteraceae | _g__Dokdonella	0.158418	0.407543	0.337774	0.491863	0.261454	1.65705
_p__Actinobacteriota | _c__Actinobacteria | _o__Micrococcales | _f__Micrococcaceae | _g__Micrococcus	0.372432	0.276026	0.30184	0.349092	0.35138	1.65077
_p__Bacteroidota | _c__Bacteroidia | _o__Chitinophagales | _f__Chitinophagaceae | _g__Niabella	0.190996	0.474616	0.311226	0.384547	0.268486	1.62987
_p__Proteobacteria | _c__Gammaproteobacteria | _o__Burkholderiales | _f__Methylophilaceae | _g__Methylotenera	0.368207	0.332199	0.323964	0.231145	0.358016	1.61353
_p__Proteobacteria | _c__Alphaproteobacteria | _o__Rhizobiales | _f__Kaistiaceae | _g__Kaistia	0.563991	0.137621	0.264655	0.254978	0.392043	1.61329
_p__Proteobacteria | _c__Gammaproteobacteria | _o__Burkholderiales | _f__Comamonadaceae | _g__Ramlibacter	0.410098	0.318753	0.288835	0.30981	0.269765	1.59726
_p__Firmicutes | _c__Clostridia | _o__Clostridiales | _f__Clostridiaceae | _g__Clostridium_sensu_stricto_1	0.150956	0.290301	0.348874	0.383197	0.41834	1.59167
_p__Proteobacteria | _c__Gammaproteobacteria | _o__Burkholderiales | _f__Comamonadaceae | _g__Leptothrix	0.171455	0.347316	0.375036	0.31978	0.290622	1.50421
_p__Proteobacteria | _c__Gammaproteobacteria | _o__Burkholderiales | _f__Comamonadaceae | _g__Acidovorax	0.224876	0.210178	0.309292	0.235164	0.512595	1.49211
_p__Proteobacteria | _c__Gammaproteobacteria | _o__Thiotrichales | _f__Thiotrichaceae | _g__	0.35897	0.183797	0.367866	0.220449	0.341974	1.47306
_p__Proteobacteria | _c__Alphaproteobacteria | _o__Kiloniellales | _f__Fodinicurvataceae | _g__Fodinicurvata	0.454687	0.240376	0.160729	0.352359	0.228477	1.43663
_p__Proteobacteria | _c__Alphaproteobacteria | _o__Caedibacterales | _f__Caedibacteraceae | _g__Caedibacter	0.33801	0.143912	0.23799	0.261994	0.428732	1.41064
_p__Proteobacteria | _c__Gammaproteobacteria | _o__Enterobacterales | _f__Alteromonadaceae | _g__Rheinheimera	0.304441	0.272982	0.280498	0.245582	0.283846	1.38735
_p__Proteobacteria | _c__Zetaproteobacteria | _o__Mariprofundales | _f__Mariprofundaceae | _g__Mariprofundus	0.292214	0.292214	0.292645	0.253252	0.253439	1.38376
_p__SAR324_cladeMarine_group_B | _c__ | _o__unclassified | _f__unclassified | _g__unclassified	0.292214	0.292214	0.292645	0.253252	0.253439	1.38376
_p__Bacteroidota | _c__Bacteroidia | _o__Sphingobacteriales | _f__Lentimicrobiaceae | _g__Lentimicrobium	0.292214	0.292214	0.292645	0.253252	0.253439	1.38376
_p__Proteobacteria | _c__Gammaproteobacteria | _o__Burkholderiales | _f__Burkholderiaceae | _g__Robbsia	0.292214	0.292214	0.292645	0.253252	0.253439	1.38376
_p__Myxococcota | _c__Polyangia | _o__Polyangiales | _f__Polyangiaceae | _g__Sorangium	0.292214	0.292214	0.292645	0.253252	0.253439	1.38376
_p__Proteobacteria | _c__Gammaproteobacteria | _o__Burkholderiales | _f__Alcaligenaceae | _g__Advenella	0.292214	0.292214	0.292645	0.253252	0.253439	1.38376
_p__Firmicutes | _c__Thermaerobacteria | _o__Thermaerobacterales | _f__Thermaerobacteraceae | _g__Thermaerobacter	0.292214	0.292214	0.292645	0.253252	0.253439	1.38376
_p__Campylobacterota | _c__Campylobacteria | _o__Campylobacterales | _f__Arcobacteraceae | _g__Arcobacter	0.292214	0.292214	0.292645	0.253252	0.253439	1.38376
_p__Bacteroidota | _c__Bacteroidia | _o__Flavobacteriales | _f__Flavobacteriaceae | _g__Tenacibaculum	0.292214	0.292214	0.292645	0.253252	0.253439	1.38376
_p__Proteobacteria | _c__Gammaproteobacteria | _o__Enterobacterales | _f__Psychromonadaceae | _g__Agarivorans	0.292214	0.292214	0.292645	0.253252	0.253439	1.38376
_p__Firmicutes | _c__Bacilli | _o__Acholeplasmatales | _f__Acholeplasmataceae | _g__Candidatus_Phytoplasma	0.292214	0.292214	0.292645	0.253252	0.253439	1.38376
_p__Proteobacteria | _c__Gammaproteobacteria | _o__Pseudomonadales | _f__Halieaceae | _g__OM60NOR5_clade	0.292214	0.292214	0.292645	0.253252	0.253439	1.38376
_p__Firmicutes | _c__Bacilli | _o__Bacillales | _f__Bacillaceae | _g__Lentibacillus	0.292214	0.292214	0.292645	0.253252	0.253439	1.38376
_p__Bdellovibrionota | _c__Bdellovibrionia | _o__Bacteriovoracales | _f__Bacteriovoracaceae | _g__Peredibacter	0.457863	0.134902	0.174692	0.205033	0.400981	1.37347
_p__Firmicutes | _c__Clostridia | _o__Lachnospirales | _f__Lachnospiraceae | _g__Lachnoclostridium	0.143454	0.306152	0.335511	0.275537	0.290183	1.35084
_p__Proteobacteria | _c__Gammaproteobacteria | _o__Enterobacterales | _f__Succinivibrionaceae | _g__Succinimonas	0.365633	0.202935	0.271125	0.228302	0.269174	1.33717
_p__Nitrospirota | _c__Nitrospiria | _o__Nitrospirales | _f__Nitrospiraceae | _g__Nitrospira	0.2571	0.274348	0.250732	0.350347	0.16856	1.30109
_p__Proteobacteria | _c__Alphaproteobacteria | _o__Defluviicoccales | _f__Defluviicoccaceae | _g__Defluviicoccus	0.309536	0.0569606	0.3205	0.273561	0.329639	1.2902
_p__Proteobacteria | _c__Alphaproteobacteria | _o__Rhodobacterales | _f__Rhodobacteraceae | _g__Citreicella	0.386522	0.21926	0.101546	0.302458	0.27406	1.28385
_p__Proteobacteria | _c__Alphaproteobacteria | _o__Rhodospirillales | _f__Rhodospirillaceae | _g__Haematospirillum	0.29151	0.142084	0.255355	0.263975	0.324057	1.27698
_p__Proteobacteria | _c__Gammaproteobacteria | _o__Burkholderiales | _f__Comamonadaceae | _g__Rubrivivax	0.189318	0.196743	0.317854	0.217531	0.339538	1.26098
_p__Hydrogenedentes | _c__Hydrogenedentia | _o__Hydrogenedentiales | _f__Hydrogenedensaceae | _g__	0.382285	0.169904	0.146469	0.18342	0.378219	1.2603
_p__Proteobacteria | _c__Gammaproteobacteria | _o__Burkholderiales | _f__Comamonadaceae | _g__Diaphorobacter	0.113907	0.25953	0.179389	0.293032	0.401875	1.24773
_p__Bacteroidota | _c__Bacteroidia | _o__Cytophagales | _f__Spirosomaceae | _g__Larkinella	0.328636	0.192553	0.197009	0.244394	0.261713	1.2243
_p__Proteobacteria | _c__Alphaproteobacteria | _o__Rhizobiales | _f__Xanthobacteraceae | _g__Rhodoplanes	0.377905	0.161704	0.085892	0.295713	0.299059	1.22027
_p__Proteobacteria | _c__Alphaproteobacteria | _o__Rhizobiales | _f__Devosiaceae | _g__Pelagibacterium	0.216046	0.188576	0.313022	0.2205	0.265241	1.20338
_p__Cyanobacteria | _c__Cyanobacteriia | _o__Leptolyngbyales | _f__Leptolyngbyaceae | _g__Leptolyngbya_PCC.6306	0.131208	0.275537	0.304851	0.335018	0.133055	1.17967
_p__Proteobacteria | _c__Gammaproteobacteria | _o__Chromatiales | _f__Chromatiaceae | _g__Thioalkalicoccus	0.257168	0.230051	0.216812	0.282534	0.174197	1.16076
_p__Synergistota | _c__Synergistia | _o__Synergistales | _f__Synergistaceae | _g__	0.139384	0.263668	0.264057	0.241599	0.245264	1.15397
_p__Proteobacteria | _c__Alphaproteobacteria | _o__Rhodobacterales | _f__Rhodobacteraceae | _g__Lutimaribacter	0.163573	0.174069	0.242216	0.257168	0.298061	1.13509
_p__Actinobacteriota | _c__Actinobacteria | _o__Propionibacteriales | _f__Nocardioidaceae | _g__Aeromicrobium	0.163573	0.174069	0.242216	0.257168	0.298061	1.13509
_p__Bacteroidota | _c__Bacteroidia | _o__Chitinophagales | _f__Chitinophagaceae | _g__Niastella	0.163573	0.174069	0.242216	0.257168	0.298061	1.13509
_p__Proteobacteria | _c__Alphaproteobacteria | _o__Sphingomonadales | _f__Sphingomonadaceae | _g__	0.110314	0.258367	0.258748	0.259819	0.238222	1.12547
_p__Chloroflexi | _c__Chloroflexia | _o__Chloroflexales | _f__Roseiflexaceae | _g__Roseiflexus	0.204527	0.12393	0.250394	0.178528	0.356452	1.11383
_p__Proteobacteria | _c__Gammaproteobacteria | _o__Enterobacterales | _f__Pasteurellaceae | _g__Pasteurella	0.0194809	0.253252	0.253625	0.292214	0.292429	1.111
_p__Bacteroidota | _c__Bacteroidia | _o__Cytophagales | _f__Cyclobacteriaceae | _g__Marinoscillum	0.0194809	0.253252	0.253625	0.292214	0.292429	1.111
_p__Proteobacteria | _c__Alphaproteobacteria | _o__Caulobacterales | _f__Hyphomonadaceae | _g__Henriciella	0.0194809	0.253252	0.253625	0.292214	0.292429	1.111
_p__Proteobacteria | _c__Gammaproteobacteria | _o__Burkholderiales | _f__Rhodocyclaceae | _g__Dechlorobacter	0.0194809	0.253252	0.253625	0.292214	0.292429	1.111
_p__Actinobacteriota | _c__Actinobacteria | _o__Actinomycetales | _f__Actinomycetaceae | _g__F0332	0.0194809	0.253252	0.253625	0.292214	0.292429	1.111
_p__Bacteroidota | _c__Bacteroidia | _o__Flavobacteriales | _f__Flavobacteriaceae | _g__Robiginitalea	0.0194809	0.253252	0.253625	0.292214	0.292429	1.111
_p__Bacteroidota | _c__Bacteroidia | _o__Flavobacteriales | _f__Blattabacteriaceae | _g__Candidatus_Sulcia	0.0194809	0.253252	0.253625	0.292214	0.292429	1.111
_p__Firmicutes | _c__Desulfotomaculia | _o__Desulfotomaculales | _f__Desulfurisporaceae | _g__Desulfofundulus	0.0194809	0.253252	0.253625	0.292214	0.292429	1.111
_p__Planctomycetota | _c__Planctomycetes | _o__Isosphaerales | _f__Isosphaeraceae | _g__Isosphaera	0.0194809	0.253252	0.253625	0.292214	0.292429	1.111
_p__Fusobacteriota | _c__Fusobacteriia | _o__Fusobacteriales | _f__Fusobacteriaceae | _g__Fusobacterium	0.0194809	0.253252	0.253625	0.292214	0.292429	1.111
_p__Proteobacteria | _c__Gammaproteobacteria | _o__Pseudomonadales | _f__Alcanivoracaceae1 | _g__Alcanivorax	0.0194809	0.253252	0.253625	0.292214	0.292429	1.111
_p__Firmicutes | _c__Clostridia | _o__Peptostreptococcales.Tissierellales | _f__Anaerovoracaceae | _g__Eubacterium_nodatum_group	0.0194809	0.253252	0.253625	0.292214	0.292429	1.111
_p__Actinobacteriota | _c__Actinobacteria | _o__Micrococcales | _f__Micrococcaceae | _g__Nesterenkonia	0.0194809	0.253252	0.253625	0.292214	0.292429	1.111
_p__Proteobacteria | _c__Gammaproteobacteria | _o__Nitrococcales | _f__Halorhodospiraceae | _g__Alkalilimnicola	0.0194809	0.253252	0.253625	0.292214	0.292429	1.111
_p__Proteobacteria | _c__Gammaproteobacteria | _o__Nitrococcales | _f__Halorhodospiraceae | _g__Halorhodospira	0.0194809	0.253252	0.253625	0.292214	0.292429	1.111
_p__Proteobacteria | _c__Gammaproteobacteria | _o__Burkholderiales | _f__Oxalobacteraceae | _g__Oxalobacter	0.246671	0.217805	0.203672	0.277286	0.161942	1.10738
_p__Firmicutes | _c__Bacilli | _o__Lactobacillales | _f__Enterococcaceae | _g__Enterococcus	0.246671	0.217805	0.203672	0.277286	0.161942	1.10738
_p__Proteobacteria | _c__Gammaproteobacteria | _o__Pseudomonadales | _f__Halomonadaceae | _g__Chromohalobacter	0.175819	0.365633	0.271125	0.174069	0.119925	1.10657
_p__Firmicutes | _c__Bacilli | _o__Lactobacillales | _f__Aerococcaceae | _g__Aerococcus	0.175819	0.365633	0.271125	0.174069	0.119925	1.10657
_p__Entotheonellaeota | _c__Entotheonellia | _o__Entotheonellales | _f__Entotheonellaceae | _g__Candidatus_Entotheonella	0.175819	0.365633	0.271125	0.174069	0.119925	1.10657
_p__Actinobacteriota | _c__Actinobacteria | _o__Corynebacteriales | _f__Nocardiaceae | _g__Rhodococcus	0.268289	0.135383	0.149637	0.284799	0.266008	1.10412
_p__Cyanobacteria | _c__Cyanobacteriia | _o__Leptolyngbyales | _f__Leptolyngbyaceae | _g__Phormidium_CYN64	0.248207	0.226434	0.263836	0.195953	0.13291	1.06734
_p__Actinobacteriota | _c__Actinobacteria | _o__Propionibacteriales | _f__Nocardioidaceae | _g__Marmoricola	0.229323	0.150114	0.172726	0.0855969	0.413916	1.05168
_p__Proteobacteria | _c__Gammaproteobacteria | _o__Legionellales | _f__Legionellaceae | _g__Legionella	0.0630011	0.142778	0.189282	0.41715	0.229433	1.04164
_p__Proteobacteria | _c__Alphaproteobacteria | _o__Rhizobiales | _f__Xanthobacteraceae | _g__Azorhizobium	0.198991	0.174759	0.259584	0.338504	0.0507028	1.02254
_p__Proteobacteria | _c__Alphaproteobacteria | _o__Rhizobiales | _f__Xanthobacteraceae | _g__Xanthobacter	0.193353	0.131848	0.264085	0.274008	0.126601	0.989895
_p__Desulfobacterota | _c__Desulfobacteria | _o__Desulfobacterales | _f__Desulfobacteraceae | _g__Desulfobacterium	-0.0586062	0.24842	0.277695	0.362134	0.160192	0.989834
_p__Bacteroidota | _c__Bacteroidia | _o__Bacteroidales | _f__Dysgonomonadaceae | _g__Candidatus_Armantifilum	0.150753	0.157779	0.210789	0.198661	0.252825	0.970807
_p__Bacteroidota | _c__Bacteroidia | _o__Bacteroidales | _f__Dysgonomonadaceae | _g__Candidatus_Symbiothrix	0.256561	0.197272	-0.0218615	0.20374	0.324174	0.959886
_p__Proteobacteria | _c__Alphaproteobacteria | _o__Caulobacterales | _f__Parvularculaceae | _g__Parvularcula	0.0551073	0.201186	0.187904	0.3114	0.203084	0.958681
_p__Firmicutes | _c__Bacilli | _o__Lactobacillales | _f__Lactobacillaceae | _g__Lacticaseibacillus	0.0551073	0.201186	0.187904	0.3114	0.203084	0.958681
_p__Proteobacteria | _c__Gammaproteobacteria | _o__Xanthomonadales | _f__Rhodanobacteraceae | _g__Frateuria	0.202935	0.148702	0.148921	0.119837	0.337015	0.95741
_p__Proteobacteria | _c__Alphaproteobacteria | _o__Rhizobiales | _f__Xanthobacteraceae | _g__Afipia	-0.017418	0.223531	0.23767	0.3861	0.126374	0.956257
_p__Planctomycetota | _c__Planctomycetes | _o__Planctomycetales | _f__Schlesneriaceae | _g__Planctopirus	0.276445	0.0894382	0.115743	0.232307	0.237128	0.951061
_p__Actinobacteriota | _c__Actinobacteria | _o__Micromonosporales | _f__Micromonosporaceae | _g__Micromonospora	0.373597	0.0946059	0.273118	0.00917098	0.19708	0.947571
_p__Acidobacteriota | _c__Acidobacteriae | _o__Acidobacteriales | _f__ | _g__unclassified	0.130635	0.198856	0.151179	0.262722	0.200455	0.943847
_p__Proteobacteria | _c__Alphaproteobacteria | _o__Acetobacterales | _f__Acetobacteraceae | _g__	0.240931	0.0479705	0.116594	0.238236	0.298823	0.942554
_p__Firmicutes | _c__Clostridia | _o__Lachnospirales | _f__Lachnospiraceae | _g__Tyzzerella	0.154585	0.175665	0.16345	0.198023	0.23141	0.923132
_p__Cyanobacteria | _c__Cyanobacteriia | _o__Cyanobacteriales | _f__Nostocaceae | _g__Fischerella_PCC.9339	0.306152	0.0892214	0.281199	0.0314899	0.208774	0.916836
_p__Cyanobacteria | _c__Cyanobacteriia | _o__Leptolyngbyales | _f__Leptolyngbyaceae | _g__Calenema	0.306152	0.0892214	0.281199	0.0314899	0.208774	0.916836
_p__Proteobacteria | _c__Alphaproteobacteria | _o__Alphaproteobacteria_Incertae_Sedis | _f__Unknown_Family | _g__Neomegalonema	-0.0262416	0.336767	0.242216	0.202935	0.148812	0.904489
_p__Chloroflexi | _c__Chloroflexia | _o__Chloroflexales | _f__Chloroflexaceae | _g__Candidatus_Chlorothrix	0.188939	0.131208	0.131401	0.104092	0.335264	0.890905
_p__Firmicutes | _c__Clostridia | _o__Oscillospirales | _f__Ruminococcaceae | _g__Ruminococcus	0.188939	0.131208	0.131401	0.104092	0.335264	0.890905
_p__Proteobacteria | _c__Alphaproteobacteria | _o__Caulobacterales | _f__Hyphomonadaceae | _g__Maricaulis	0.157969	0.130092	0.169252	0.233469	0.179589	0.870371
_p__Proteobacteria | _c__Alphaproteobacteria | _o__Rhodobacterales | _f__Rhodobacteraceae | _g__Pelagibaca	0.290093	0.147701	0.00604243	0.266441	0.150225	0.860502
_p__Bacteroidota | _c__Bacteroidia | _o__Chitinophagales | _f__Chitinophagaceae | _g__Thermoflavifilum	0.179498	0.219102	0.149056	0.17311	0.131366	0.852133
_p__Proteobacteria | _c__Gammaproteobacteria | _o__Burkholderiales | _f__Rhodocyclaceae | _g__Dechloromonas	0.246993	-0.0155995	0.187036	0.161195	0.266255	0.845879
_p__Proteobacteria | _c__Alphaproteobacteria | _o__Rhizobiales | _f__Rhizobiales_Incertae_Sedis | _g__Nordella	0.207429	0.057374	0.0386741	0.294961	0.238866	0.837305
_p__Actinobacteriota | _c__Actinobacteria | _o__Actinomycetales | _f__Actinomycetaceae | _g__Actinotignum	0.197687	0.224803	0.118261	0.194188	0.100229	0.835168
_p__Firmicutes | _c__Bacilli | _o__Bacillales | _f__Bacillaceae | _g__Anoxybacillus	0.197687	0.224803	0.118261	0.194188	0.100229	0.835168
_p__Proteobacteria | _c__Alphaproteobacteria | _o__Rhizobiales | _f__Stappiaceae | _g__Pseudovibrio	0.206005	0.130909	-0.0421764	0.243553	0.292478	0.830769
_p__Verrucomicrobiota | _c__Chlamydiae | _o__Chlamydiales | _f__Simkaniaceae | _g__Candidatus_Rhabdochlamydia	0.126607	0.177715	0.141916	0.224176	0.158085	0.8285
_p__Verrucomicrobiota | _c__Chlamydiae | _o__Chlamydiales | _f__Parachlamydiaceae | _g__Neochlamydia	0.0848797	0.307551	0.139099	0.307551	-0.0112153	0.827865
_p__Proteobacteria | _c__Alphaproteobacteria | _o__Rhodobacterales | _f__Rhodobacteraceae | _g__Defluviimonas	0.304611	0.0227816	0.169642	0.102884	0.214746	0.814665
_p__Planctomycetota | _c__Planctomycetes | _o__Isosphaerales | _f__Isosphaeraceae | _g__Aquisphaera	0.338141	0.0126645	0	0.202209	0.254743	0.807759
_p__Proteobacteria | _c__Alphaproteobacteria | _o__Rhizobiales | _f__Pleomorphomonadaceae | _g__	0.318261	0.0545921	0.0569991	0.260184	0.112171	0.802206
_p__Actinobacteriota | _c__Actinobacteria | _o__Streptomycetales | _f__Streptomycetaceae | _g__Streptomyces	0.110835	0.168965	0.162228	0.241821	0.109365	0.793214
_p__Proteobacteria | _c__Gammaproteobacteria | _o__Burkholderiales | _f__Nitrosomonadaceae | _g__Nitrosomonas	0.179498	0.173749	0.0876422	0.276593	0.0754318	0.792914
_p__Actinobacteriota | _c__Actinobacteria | _o__Corynebacteriales | _f__Mycobacteriaceae | _g__Mycobacterium	0.205393	0.0418537	0.066366	0.230195	0.248592	0.7924
_p__Planctomycetota | _c__Planctomycetes | _o__Isosphaerales | _f__Isosphaeraceae | _g__Paludisphaera	0.282312	0.0857656	-0.0219204	0.242109	0.203173	0.791439
_p__Verrucomicrobiota | _c__Verrucomicrobiae | _o__Verrucomicrobiales | _f__Verrucomicrobiaceae | _g__Verrucomicrobium	0.248582	0.0757812	-0.0132933	0.209002	0.270985	0.791056
_p__Proteobacteria | _c__Gammaproteobacteria | _o__Burkholderiales | _f__Comamonadaceae | _g__Delftia	0.0621051	0.197687	0.254043	0.221304	0.0459566	0.781095
_p__Proteobacteria | _c__Gammaproteobacteria | _o__Nitrosococcales | _f__Nitrosococcaceae | _g__Nitrosococcus	0.294437	0.050199	-0.0468893	0.25003	0.232341	0.780118
_p__Actinobacteriota | _c__Actinobacteria | _o__Micrococcales | _f__Microbacteriaceae | _g__Leucobacter	0.175328	0.175328	0.214606	0.0974047	0.116972	0.779639
_p__Proteobacteria | _c__Alphaproteobacteria | _o__Rhodobacterales | _f__Rhodobacteraceae | _g__Pseudoruegeria	0.175328	0.175328	0.214606	0.0974047	0.116972	0.779639
_p__Firmicutes | _c__Clostridia | _o__Peptococcales | _f__Peptococcaceae | _g__Peptococcus	0.175328	0.175328	0.214606	0.0974047	0.116972	0.779639
_p__Verrucomicrobiota | _c__Lentisphaeria | _o__Victivallales | _f__vadinBE97 | _g__	0.175328	0.175328	0.214606	0.0974047	0.116972	0.779639
_p__Firmicutes | _c__Incertae_Sedis | _o__DTU014 | _f__ | _g__unclassified	0.175328	0.175328	0.214606	0.0974047	0.116972	0.779639
_p__Bacteroidota | _c__Bacteroidia | _o__Sphingobacteriales | _f__Sphingobacteriaceae | _g__Anseongella	0.175328	0.175328	0.214606	0.0974047	0.116972	0.779639
_p__Firmicutes | _c__Clostridia | _o__Peptococcales | _f__Peptococcaceae | _g__Desulfonispora	0.175328	0.175328	0.214606	0.0974047	0.116972	0.779639
_p__Elusimicrobiota | _c__Endomicrobia | _o__Endomicrobiales | _f__Endomicrobiaceae | _g__Endomicrobium	0.175328	0.175328	0.214606	0.0974047	0.116972	0.779639
_p__Proteobacteria | _c__Gammaproteobacteria | _o__Burkholderiales | _f__Oxalobacteraceae | _g__Actimicrobium	0.175328	0.175328	0.214606	0.0974047	0.116972	0.779639
_p__Patescibacteria | _c__ABY1 | _o__Candidatus_Komeilibacteria | _f__ | _g__unclassified	0.175328	0.175328	0.214606	0.0974047	0.116972	0.779639
_p__Cyanobacteria | _c__Cyanobacteriia | _o__Phormidesmiales | _f__Phormidesmiaceae | _g__Phormidesmis_ANTLACV51	0.175328	0.175328	0.214606	0.0974047	0.116972	0.779639
_p__Firmicutes | _c__Bacilli | _o__Lactobacillales | _f__Aerococcaceae | _g__Aerosphaera	0.175328	0.175328	0.214606	0.0974047	0.116972	0.779639
_p__Bacteroidota | _c__Bacteroidia | _o__Flavobacteriales | _f__Flavobacteriaceae | _g__Salegentibacter	0.175328	0.175328	0.214606	0.0974047	0.116972	0.779639
_p__Bacteroidota | _c__Bacteroidia | _o__Flavobacteriales | _f__Flavobacteriaceae | _g__Mesoflavibacter	0.175328	0.175328	0.214606	0.0974047	0.116972	0.779639
_p__Actinobacteriota | _c__Actinobacteria | _o__Actinomycetales | _f__Actinomycetales_Incertae_Sedis | _g__Candidatus_Ancillula	0.175328	0.175328	0.214606	0.0974047	0.116972	0.779639
_p__Firmicutes | _c__Bacilli | _o__Erysipelotrichales | _f__Erysipelatoclostridiaceae | _g__Erysipelatoclostridium	0.175328	0.175328	0.214606	0.0974047	0.116972	0.779639
_p__Actinobacteriota | _c__Actinobacteria | _o__Pseudonocardiales | _f__Pseudonocardiaceae | _g__Pseudonocardia	0.210747	0.104026	0.074221	0.0485095	0.336041	0.773544
_p__Verrucomicrobiota | _c__Verrucomicrobiae | _o__Verrucomicrobiales | _f__Rubritaleaceae | _g__Roseibacillus	0.306504	0.0101363	-0.00314206	0.16556	0.284268	0.763326
_p__Firmicutes | _c__Bacilli | _o__Exiguobacterales | _f__Exiguobacteraceae | _g__Exiguobacterium	0.240691	0.13238	-0.046355	0.223102	0.204738	0.754557
_p__Bacteroidota | _c__Bacteroidia | _o__Flavobacteriales | _f__Weeksellaceae | _g__Chryseobacterium	0.17539	0.0988778	0.117099	0.216197	0.144107	0.751671
_p__Proteobacteria | _c__Alphaproteobacteria | _o__Rhodobacterales | _f__Rhodobacteraceae | _g__Tropicimonas	0.278025	0.0347532	-0.0536568	0.233619	0.24007	0.73281
_p__Proteobacteria | _c__Alphaproteobacteria | _o__Sphingomonadales | _f__Sphingomonadaceae | _g__Erythrobacter	0.254772	0.0366235	0.0279067	0.197448	0.199187	0.715937
_p__Proteobacteria | _c__Gammaproteobacteria | _o__Burkholderiales | _f__Chromobacteriaceae | _g__Vogesella	0.17057	0.143454	0.158996	0.167071	0.0730929	0.713184
_p__Bacteroidota | _c__Bacteroidia | _o__Flavobacteriales | _f__Flavobacteriaceae | _g__Tamlana	0.17057	0.143454	0.158996	0.167071	0.0730929	0.713184
_p__Bacteroidota | _c__Bacteroidia | _o__Cytophagales | _f__Spirosomaceae | _g__Nibrella	0.268928	0.0281064	0.136901	0.0964562	0.181548	0.711939
_p__Actinobacteriota | _c__Actinobacteria | _o__Propionibacteriales | _f__Propionibacteriaceae | _g__Micropruina	0.260649	0.0482683	-0.0715424	0.241342	0.232824	0.711541
_p__Proteobacteria | _c__Alphaproteobacteria | _o__Azospirillales | _f__Azospirillaceae | _g__Azospirillum	0.175061	0.164662	0.0312451	0.215794	0.123587	0.710349
_p__Cyanobacteria | _c__Cyanobacteriia | _o__Cyanobacteriales | _f__Chroococcidiopsaceae | _g__Chroococcidiopsis_PCC_7203	0.150956	0.0580601	0.0581457	0.0348361	0.40672	0.708718
_p__Proteobacteria | _c__Gammaproteobacteria | _o__Pseudomonadales | _f__Pseudomonadaceae | _g__Azotobacter	0.265734	0.0185247	0.183921	0.0344943	0.203602	0.706275
_p__Verrucomicrobiota | _c__Verrucomicrobiae | _o__Verrucomicrobiales | _f__Akkermansiaceae | _g__Akkermansia	0.255822	0.0453722	-0.0855608	0.221069	0.258909	0.695611
_p__Proteobacteria | _c__Gammaproteobacteria | _o__Enterobacterales | _f__Pectobacteriaceae | _g__Dickeya	0.296395	-0.00255513	0.0870025	0.1993	0.11123	0.691373
_p__Proteobacteria | _c__Alphaproteobacteria | _o__Rhizobiales | _f__Beijerinckiaceae | _g__Methyloferula	0.21527	0.088152	0.157372	0.109232	0.115066	0.685091
_p__Proteobacteria | _c__Gammaproteobacteria | _o__Enterobacterales | _f__Morganellaceae | _g__Buchnera	0.238479	0.0405921	0.0365867	0.15425	0.211234	0.681142
_p__Proteobacteria | _c__Alphaproteobacteria | _o__Rhodobacterales | _f__Rhodobacteraceae | _g__Albidovulum	0.289906	0.00982731	-0.0362357	0.171978	0.231782	0.667257
_p__Firmicutes | _c__Clostridia | _o__Clostridiales | _f__Clostridiaceae | _g__Clostridium_sensu_stricto_6	0.281064	0.00127757	0.0793258	0.206966	0.0978057	0.666439
_p__Proteobacteria | _c__Alphaproteobacteria | _o__Rickettsiales | _f__Rickettsiaceae | _g__Candidatus_Hemipteriphilus	0.278768	0.0034846	0.0110508	0.157969	0.212717	0.66399
_p__Proteobacteria | _c__Gammaproteobacteria | _o__Enterobacterales | _f__Pectobacteriaceae | _g__Brenneria	0.275954	0.00255513	0.0767669	0.209521	0.0933309	0.658128
_p__Bacteroidota | _c__Bacteroidia | _o__Flavobacteriales | _f__Flavobacteriaceae | _g__Gelidibacter	0.201477	0.0214024	0.138951	-0.00959416	0.297638	0.649874
_p__Bacteroidota | _c__Bacteroidia | _o__Flavobacteriales | _f__Flavobacteriaceae | _g__Meridianimaribacter	0.0410403	0.0919606	0.0270199	0.198361	0.274944	0.633326
_p__Acidobacteriota | _c__Holophagae | _o__Subgroup_7 | _f__ | _g__unclassified	0.258775	-0.0253701	-0.0264237	0.167442	0.250333	0.624756
_p__Proteobacteria | _c__Gammaproteobacteria | _o__Xanthomonadales | _f__Xanthomonadaceae | _g__Pseudoxanthomonas	0.0330397	0.0660794	0.244119	0.124817	0.150992	0.619047
_p__Verrucomicrobiota | _c__Verrucomicrobiae | _o__Arctic97B.4_marine_group | _f__ | _g__unclassified	0.255418	0.0516085	0.0893529	0.0787248	0.14356	0.618664
_p__Proteobacteria | _c__Gammaproteobacteria | _o__Salinisphaerales | _f__Solimonadaceae | _g__	0.0420936	0.114669	0.162808	0.13499	0.159057	0.613616
_p__Firmicutes | _c__Clostridia | _o__Oscillospirales | _f__Butyricicoccaceae | _g__UCG.009	0.26765	-0.00894296	0.00383835	0.0939011	0.251866	0.608312
_p__Actinobacteriota | _c__Actinobacteria | _o__Micrococcales | _f__Sanguibacteraceae | _g__Sanguibacter.Flavimobilis	0.0370494	0.0811254	-0.0179123	0.119452	0.388027	0.607741
_p__Firmicutes | _c__Bacilli | _o__Bacillales | _f__Bacillaceae | _g__Geobacillus	0.0362876	0.159665	0.184613	0.210468	0.0159783	0.607012
_p__Myxococcota | _c__Myxococcia | _o__Myxococcales | _f__Myxococcaceae | _g__Corallococcus	0.139344	0.0856387	0.130101	0.179986	0.0631868	0.598257
_p__Actinobacteriota | _c__Actinobacteria | _o__Micrococcales | _f__Intrasporangiaceae | _g__Janibacter	0.0102205	0.102205	0.102356	0.10476	0.2736	0.593142
_p__Proteobacteria | _c__Alphaproteobacteria | _o__Parvibaculales | _f__Parvibaculaceae | _g__	0.221304	0.087472	0.0109501	0.17057	0.0958523	0.586149
_p__Bacteroidota | _c__Bacteroidia | _o__Bacteroidales | _f__Dysgonomonadaceae | _g__Dysgonomonas	0.221304	0.087472	0.0109501	0.17057	0.0958523	0.586149
_p__Firmicutes | _c__Clostridia | _o__Clostridiales | _f__Clostridiaceae | _g__Clostridium_sensu_stricto_13	0.221304	0.087472	0.0109501	0.17057	0.0958523	0.586149
_p__Proteobacteria | _c__Gammaproteobacteria | _o__Xanthomonadales | _f__Xanthomonadaceae | _g__Xanthomonas	0.0679918	0.0964062	0.205292	0.182664	0.0238654	0.57622
_p__Bacteroidota | _c__Bacteroidia | _o__Chitinophagales | _f__Chitinophagaceae | _g__Lacibacter	-0.126826	0.166632	0.123768	0.392512	0.0185283	0.574615
_p__Proteobacteria | _c__Alphaproteobacteria | _o__Rickettsiales | _f__AB1 | _g__	0.199967	0.00862391	0.0685532	0.154152	0.136466	0.567763
_p__Proteobacteria | _c__Alphaproteobacteria | _o__Rhizobiales | _f__Pleomorphomonadaceae | _g__Prosthecomicrobium	0.194038	0.0587504	-0.105259	0.18218	0.229511	0.559221
_p__Actinobacteriota | _c__Actinobacteria | _o__Micromonosporales | _f__Micromonosporaceae | _g__Asanoa	0.104092	0.0314899	0.223382	0.118087	0.0787827	0.555834
_p__Proteobacteria | _c__Gammaproteobacteria | _o__Methylococcales | _f__Methylomonadaceae | _g__Methylomicrobium	0.104092	0.0314899	0.223382	0.118087	0.0787827	0.555834
_p__Bacteroidota | _c__Bacteroidia | _o__Flavobacteriales | _f__Flavobacteriaceae | _g__Muricauda	0.178876	0.139384	-0.00465299	0.175392	0.0639314	0.552931
_p__Proteobacteria | _c__Gammaproteobacteria | _o__Ectothiorhodospirales | _f__Ectothiorhodospiraceae | _g__Thiogranum	-0.011612	0.0348361	0.0348874	0.0580601	0.429961	0.546133
_p__Actinobacteriota | _c__Actinobacteria | _o__Micrococcales | _f__Microbacteriaceae | _g__Microbacterium	0.128394	0.0859176	0.201575	0.0892964	0.0364694	0.541653
_p__Proteobacteria | _c__Gammaproteobacteria | _o__Enterobacterales | _f__Vibrionaceae | _g__Vibrio	0.0181995	0.119596	0.12715	0.228793	0.0411957	0.534935
_p__Proteobacteria | _c__Alphaproteobacteria | _o__Rhizobiales | _f__Labraceae | _g__Labrys	0.139955	0.195937	-0.0840968	0.251919	0.0280116	0.531726
_p__Proteobacteria | _c__Gammaproteobacteria | _o__Enterobacterales | _f__Morganellaceae | _g__Proteus	0.0769753	0.0586062	0.155492	0.199436	0.0380783	0.528587
_p__Proteobacteria | _c__Gammaproteobacteria | _o__Pseudomonadales | _f__Marinobacteraceae | _g__Marinobacter	0.151206	0.105539	-0.105187	0.114673	0.262012	0.528243
_p__Proteobacteria | _c__Alphaproteobacteria | _o__Rhizobiales | _f__Rhizobiaceae | _g__Mesorhizobium	0.00782854	0.143896	0.142241	0.0525631	0.180749	0.527278
_p__Proteobacteria | _c__Gammaproteobacteria | _o__Burkholderiales | _f__Comamonadaceae | _g__Xylophilus	0.121586	0.121586	0.121765	0.0927203	0.0656523	0.52331
_p__Proteobacteria | _c__Alphaproteobacteria | _o__Rhodospirillales | _f__Rhodospirillaceae | _g__Roseospirillum	0.25017	0.0297405	0.0543125	0.0551073	0.124739	0.514069
_p__Acidobacteriota | _c__Acidobacteriae | _o__PAUC26f | _f__ | _g__unclassified	0.25017	0.0297405	0.0543125	0.0551073	0.124739	0.514069
_p__Proteobacteria | _c__Gammaproteobacteria | _o__Enterobacterales | _f__Vibrionaceae | _g__Salinivibrio	0.25017	0.0297405	0.0543125	0.0551073	0.124739	0.514069
_p__Cyanobacteria | _c__Cyanobacteriia | _o__Cyanobacteriales | _f__Nostocaceae | _g__Nostoc_PCC.7107	0.25017	0.0297405	0.0543125	0.0551073	0.124739	0.514069
_p__Thermotogota | _c__Thermotogae | _o__Mesoaciditogales | _f__Mesoaciditogaceae | _g__	0.25017	0.0297405	0.0543125	0.0551073	0.124739	0.514069
_p__Proteobacteria | _c__Gammaproteobacteria | _o__Enterobacterales | _f__Pseudoalteromonadaceae | _g__Pseudoalteromonas	0.0905997	0.0894382	0.0325709	0.203269	0.0929912	0.508869
_p__Actinobacteriota | _c__Acidimicrobiia | _o__Microtrichales | _f__Iamiaceae | _g__Iamia	0.173113	0.0481382	-0.09271	0.197182	0.178798	0.504521
_p__Proteobacteria | _c__Gammaproteobacteria | _o__Burkholderiales | _f__Alcaligenaceae | _g__Achromobacter	0.102205	0.106038	0.000639724	0.10476	0.18858	0.502223
_p__Proteobacteria | _c__Gammaproteobacteria | _o__Enterobacterales | _f__Aeromonadaceae | _g__Aeromonas	0.0831634	0.0439035	0.0763102	0.125378	0.17173	0.500485
_p__Proteobacteria | _c__Alphaproteobacteria | _o__Paracaedibacterales | _f__Paracaedibacteraceae | _g__	0.252561	-0.0783811	0.0414288	0.017418	0.263642	0.496669
_p__Proteobacteria | _c__Gammaproteobacteria | _o__Burkholderiales | _f__Rhodocyclaceae | _g__Ferribacterium	0.217168	-0.00608881	0.0589453	0.159324	0.0614407	0.490789
_p__Proteobacteria | _c__Alphaproteobacteria | _o__Acetobacterales | _f__Acetobacteraceae | _g__Rhodovarius	0.191598	0.0130635	0.0436093	0.200307	0.0413983	0.489977
_p__Proteobacteria | _c__Gammaproteobacteria | _o__Burkholderiales | _f__Oxalobacteraceae | _g__Telluria	0.191598	0.0130635	0.0436093	0.200307	0.0413983	0.489977
_p__Proteobacteria | _c__Gammaproteobacteria | _o__Gammaproteobacteria_Incertae_Sedis | _f__Unknown_Family | _g__Acidibacter	0.191598	0.0130635	0.0436093	0.200307	0.0413983	0.489977
_p__Bdellovibrionota | _c__Bdellovibrionia | _o__Bacteriovoracales | _f__Bacteriovoracaceae | _g__Halobacteriovorax	0.325811	-0.097502	0.0335959	0.0492337	0.177758	0.488897
_p__Bacteroidota | _c__Bacteroidia | _o__Flavobacteriales | _f__Cryomorphaceae | _g__	0.253252	-0.0584428	0.175587	-0.0584428	0.175457	0.487411
_p__Bacteroidota | _c__Bacteroidia | _o__Bacteroidales | _f__Williamwhitmaniaceae | _g__BCf9.17_termite_group	0.253252	-0.0584428	0.175587	-0.0584428	0.175457	0.487411
_p__Proteobacteria | _c__Gammaproteobacteria | _o__Methylococcales | _f__Methylomonadaceae | _g__Crenothrix	0.253252	-0.0584428	0.175587	-0.0584428	0.175457	0.487411
_p__Chloroflexi | _c__Anaerolineae | _o__SJA.15 | _f__ | _g__unclassified	0.253252	-0.0584428	0.175587	-0.0584428	0.175457	0.487411
_p__Firmicutes | _c__Clostridia | _o__Peptostreptococcales.Tissierellales | _f__Peptostreptococcaceae | _g__Paraclostridium	0.253252	-0.0584428	0.175587	-0.0584428	0.175457	0.487411
_p__Proteobacteria | _c__Alphaproteobacteria | _o__Kiloniellales | _f__Fodinicurvataceae | _g__Rhodovibrio	0.253252	-0.0584428	0.175587	-0.0584428	0.175457	0.487411
_p__Verrucomicrobiota | _c__Chlamydiae | _o__Chlamydiales | _f__Chlamydiaceae | _g__Chlamydia	0.253252	-0.0584428	0.175587	-0.0584428	0.175457	0.487411
_p__Actinobacteriota | _c__Actinobacteria | _o__Streptosporangiales | _f__Thermomonosporaceae | _g__Actinocorallia	0.253252	-0.0584428	0.175587	-0.0584428	0.175457	0.487411
_p__Elusimicrobiota | _c__Lineage_IIa | _o__ | _f__unclassified | _g__unclassified	0.253252	-0.0584428	0.175587	-0.0584428	0.175457	0.487411
_p__Proteobacteria | _c__Alphaproteobacteria | _o__Rhizobiales | _f__Beijerinckiaceae | _g__Bosea	0.373716	-0.0602056	0.0297795	0.0521293	0.0863338	0.481752
_p__Proteobacteria | _c__Alphaproteobacteria | _o__Rhizobiales | _f__Beijerinckiaceae | _g__28.YEA.48	-0.0043736	0.167071	0.0604446	0.280785	-0.0297624	0.474165
_p__Planctomycetota | _c__Planctomycetes | _o__Gemmatales | _f__Gemmataceae | _g__	-0.0043736	0.167071	0.0604446	0.280785	-0.0297624	0.474165
_p__Firmicutes | _c__Bacilli | _o__Bacillales | _f__Bacillaceae | _g__Halobacillus	-0.0043736	0.167071	0.0604446	0.280785	-0.0297624	0.474165
_p__Proteobacteria | _c__Alphaproteobacteria | _o__Rhizobiales | _f__Devosiaceae | _g__Devosia	0.198238	-0.0712189	-0.048162	0.151983	0.238428	0.469268
_p__Actinobacteriota | _c__Actinobacteria | _o__Micrococcales | _f__Micrococcaceae | _g__Kocuria	-0.0627805	0.16819	0.104788	0.245697	0.0120224	0.467917
_p__Proteobacteria | _c__Alphaproteobacteria | _o__Sphingomonadales | _f__Sphingomonadaceae | _g__Polymorphobacter	0.199436	-0.00087472	0.0578166	0.138206	0.0730929	0.467676
_p__Bacteroidota | _c__Bacteroidia | _o__Chitinophagales | _f__Chitinophagaceae | _g__Pseudoflavitalea	0.173069	0.0209076	-0.112835	0.0940843	0.284786	0.460011
_p__Proteobacteria | _c__Gammaproteobacteria | _o__Burkholderiales | _f__Comamonadaceae | _g__Variovorax	0.168821	0.138206	-0.0407344	0.136456	0.0568986	0.459647
_p__Proteobacteria | _c__Gammaproteobacteria | _o__Burkholderiales | _f__Comamonadaceae | _g__Pseudorhodoferax	0.119638	0.127769	-0.00116325	0.108023	0.104615	0.458882
_p__Proteobacteria | _c__Alphaproteobacteria | _o__Sphingomonadales | _f__Sphingomonadaceae | _g__Sphingoaurantiacus	0.158309	-0.0182664	0.0640268	0.129895	0.123389	0.457353
_p__Proteobacteria | _c__Alphaproteobacteria | _o__Rhizobiales | _f__Hyphomicrobiaceae | _g__Filomicrobium	0.192438	0.00087472	0.0543125	0.141705	0.0669653	0.456295
_p__Bacteroidota | _c__Bacteroidia | _o__Bacteroidales | _f__SB.5 | _g__	0.192438	0.00087472	0.0543125	0.141705	0.0669653	0.456295
_p__Proteobacteria | _c__Gammaproteobacteria | _o__Burkholderiales | _f__Burkholderiaceae | _g__Cupriavidus	0.192438	0.00087472	0.0543125	0.141705	0.0669653	0.456295
_p__Proteobacteria | _c__Gammaproteobacteria | _o__Burkholderiales | _f__Comamonadaceae | _g__Polaromonas	-0.0476957	0.146132	0.0858772	0.261819	0.00304665	0.449179
_p__Proteobacteria | _c__Alphaproteobacteria | _o__Rhizobiales | _f__Beijerinckiaceae | _g__Methylocella	0.21429	-0.0194809	0.0780386	0.0584428	0.116972	0.448262
_p__Actinobacteriota | _c__Actinobacteria | _o__Micromonosporales | _f__Micromonosporaceae | _g__Actinoplanes	0.21429	-0.0194809	0.0780386	0.0584428	0.116972	0.448262
_p__Firmicutes | _c__Desulfitobacteriia | _o__Desulfitobacteriales | _f__Desulfitobacteriaceae | _g__Desulfosporosinus	0.21429	-0.0194809	0.0780386	0.0584428	0.116972	0.448262
_p__Spirochaetota | _c__Spirochaetia | _o__Spirochaetales | _f__Spirochaetaceae | _g__Spirochaeta_2	0.21429	-0.0194809	0.0780386	0.0584428	0.116972	0.448262
_p__Proteobacteria | _c__Gammaproteobacteria | _o__Burkholderiales | _f__Comamonadaceae | _g__Paucibacter	0.21429	-0.0194809	0.0780386	0.0584428	0.116972	0.448262
_p__Chloroflexi | _c__Anaerolineae | _o__SBR1031 | _f__ | _g__unclassified	0.21429	-0.0194809	0.0780386	0.0584428	0.116972	0.448262
_p__Bacteroidota | _c__Bacteroidia | _o__Cytophagales | _f__Cytophagaceae | _g__Siphonobacter	0.21429	-0.0194809	0.0780386	0.0584428	0.116972	0.448262
_p__Actinobacteriota | _c__Thermoleophilia | _o__Solirubrobacterales | _f__Solirubrobacteraceae | _g__Patulibacter	0.21429	-0.0194809	0.0780386	0.0584428	0.116972	0.448262
_p__Thermotogota | _c__Thermotogae | _o__Petrotogales | _f__Petrotogaceae | _g__Petrotoga	0.21429	-0.0194809	0.0780386	0.0584428	0.116972	0.448262
_p__Cyanobacteria | _c__Cyanobacteriia | _o__RD017 | _f__ | _g__unclassified	0.21429	-0.0194809	0.0780386	0.0584428	0.116972	0.448262
_p__Proteobacteria | _c__Alphaproteobacteria | _o__Acetobacterales | _f__Acetobacteraceae | _g__Gluconacetobacter	0.21429	-0.0194809	0.0780386	0.0584428	0.116972	0.448262
_p__Proteobacteria | _c__Gammaproteobacteria | _o__Chromatiales | _f__Chromatiaceae | _g__Thiocapsa	0.21429	-0.0194809	0.0780386	0.0584428	0.116972	0.448262
_p__Bacteroidota | _c__Bacteroidia | _o__Chitinophagales | _f__Saprospiraceae | _g__Lewinella	0.21429	-0.0194809	0.0780386	0.0584428	0.116972	0.448262
_p__Proteobacteria | _c__Alphaproteobacteria | _o__Caulobacterales | _f__Hyphomonadaceae | _g__Fretibacter	0.21429	-0.0194809	0.0780386	0.0584428	0.116972	0.448262
_p__Proteobacteria | _c__Gammaproteobacteria | _o__Enterobacterales | _f__Pseudoalteromonadaceae | _g__Psychrosphaera	0.21429	-0.0194809	0.0780386	0.0584428	0.116972	0.448262
_p__Bacteroidota | _c__Rhodothermia | _o__Balneolales | _f__Balneolaceae | _g__	0.21429	-0.0194809	0.0780386	0.0584428	0.116972	0.448262
_p__Cyanobacteria | _c__Cyanobacteriia | _o__Leptolyngbyales | _f__Leptolyngbyaceae | _g__Chamaesiphon_PCC.7430	0.21429	-0.0194809	0.0780386	0.0584428	0.116972	0.448262
_p__Elusimicrobiota | _c__Elusimicrobia | _o__Elusimicrobiales | _f__Elusimicrobiaceae | _g__Elusimicrobium	0.21429	-0.0194809	0.0780386	0.0584428	0.116972	0.448262
_p__Cyanobacteria | _c__Cyanobacteriia | _o__Cyanobacteriales | _f__Xenococcaceae | _g__Chroococcidiopsis_PCC.6712	0.21429	-0.0194809	0.0780386	0.0584428	0.116972	0.448262
_p__Proteobacteria | _c__Gammaproteobacteria | _o__Burkholderiales | _f__Sulfuricellaceae | _g__Sulfuriferula	0.21429	-0.0194809	0.0780386	0.0584428	0.116972	0.448262
_p__Proteobacteria | _c__Gammaproteobacteria | _o__Burkholderiales | _f__MWH.UniP1_aquatic_group | _g__	0.21429	-0.0194809	0.0780386	0.0584428	0.116972	0.448262
_p__Verrucomicrobiota | _c__Verrucomicrobiae | _o__Opitutales | _f__Puniceicoccaceae | _g__A714019	0.21429	-0.0194809	0.0780386	0.0584428	0.116972	0.448262
_p__Firmicutes | _c__Negativicutes | _o__Veillonellales.Selenomonadales | _f__Sporomusaceae | _g__Anaerosinus	0.21429	-0.0194809	0.0780386	0.0584428	0.116972	0.448262
_p__Proteobacteria | _c__Alphaproteobacteria | _o__Thalassobaculales | _f__Oceanibaculaceae | _g__Oceanibaculum	0.21429	-0.0194809	0.0780386	0.0584428	0.116972	0.448262
_p__Bacteroidota | _c__Bacteroidia | _o__Cytophagales | _f__Spirosomaceae | _g__Arcicella	0.21429	-0.0194809	0.0780386	0.0584428	0.116972	0.448262
_p__Bacteroidota | _c__Bacteroidia | _o__Flavobacteriales | _f__Crocinitomicaceae | _g__	-0.126281	0.136441	0.161354	0.233692	0.0392194	0.444426
_p__Bacteroidota | _c__Bacteroidia | _o__Bacteroidales | _f__Rikenellaceae | _g__Alistipes	0.146953	0.105841	0.1844	-0.0568568	0.0621508	0.442488
_p__Bacteroidota | _c__Bacteroidia | _o__Cytophagales | _f__Microscillaceae | _g__	0.232182	-0.130866	0.0744078	0.04517	0.217356	0.438249
_p__Proteobacteria | _c__Alphaproteobacteria | _o__Rhizobiales | _f__Rhizobiaceae | _g__Shinella	0.123348	0.120411	0.195589	-0.000734215	-0.0264512	0.412163
_p__Nitrospirota | _c__Leptospirillia | _o__Leptospirillales | _f__Leptospirillaceae | _g__Leptospirillum	0.222727	-0.0303324	-0.0507732	0.0372656	0.232864	0.411751
_p__Firmicutes | _c__Syntrophomonadia | _o__Syntrophomonadales | _f__Syntrophomonadaceae | _g__Syntrophomonas	0.118579	0.0517435	-0.146823	0.178946	0.204969	0.407415
_p__Cyanobacteria | _c__Cyanobacteriia | _o__Cyanobacteriales | _f__Geitlerinemaceae | _g__Geitlerinema_PCC.7105	0.0227427	0.112839	0.101179	0.17232	-0.00262609	0.406454
_p__Proteobacteria | _c__Alphaproteobacteria | _o__Holosporales | _f__Holosporaceae | _g__Candidatus_Paraholospora	0.0332393	0.111089	0.095047	0.163573	0.00262609	0.405574
_p__Methylomirabilota | _c__Methylomirabilia | _o__Rokubacteriales | _f__WX65 | _g__	0.0566086	0.216274	0.0138096	0.172729	-0.0595554	0.399865
_p__Bacteroidota | _c__Bacteroidia | _o__Flavobacteriales | _f__Weeksellaceae | _g__Elizabethkingia	0.105841	0.145203	0.112129	0.0262416	0.00919132	0.398607
_p__Proteobacteria | _c__Alphaproteobacteria | _o__Puniceispirillales | _f__SAR116_clade | _g__	0.0900121	0.0625234	-0.110117	0.0824662	0.270774	0.395659
_p__Bacteroidota | _c__Bacteroidia | _o__Chitinophagales | _f__Chitinophagaceae | _g__Chitinophaga	0.20181	-0.0703559	-0.0486727	0.0685044	0.242258	0.393544
_p__Proteobacteria | _c__Alphaproteobacteria | _o__Rickettsiales | _f__Anaplasmataceae | _g__Wolbachia	-0.156862	0.270392	0.0546788	0.248726	-0.0273193	0.389615
_p__Proteobacteria | _c__Alphaproteobacteria | _o__Rhizobiales | _f__Rhizobiaceae | _g__Pseudochrobactrum	0.017418	0.00725751	0.138096	0.0304816	0.185929	0.379182
_p__Proteobacteria | _c__Gammaproteobacteria | _o__Arenicellales | _f__Arenicellaceae | _g__	0.0974047	0.136367	-0.0585289	0.175328	0.0194953	0.370066
_p__Firmicutes | _c__Desulfotomaculia | _o__Desulfotomaculales | _f__Pelotomaculaceae | _g__Pelotomaculum	0.0974047	0.136367	-0.0585289	0.175328	0.0194953	0.370066
_p__Cyanobacteria | _c__Cyanobacteriia | _o__Cyanobacteriales | _f__Phormidiaceae | _g__Planktothrix_NIVA.CYA_15	0.0974047	0.136367	-0.0585289	0.175328	0.0194953	0.370066
_p__Proteobacteria | _c__Alphaproteobacteria | _o__Rickettsiales | _f__Anaplasmataceae | _g__Anaplasma	0.0974047	0.136367	-0.0585289	0.175328	0.0194953	0.370066
_p__Chloroflexi | _c__Chloroflexia | _o__Thermomicrobiales | _f__Thermomicrobiaceae | _g__Sphaerobacter	0.0974047	0.136367	-0.0585289	0.175328	0.0194953	0.370066
_p__Firmicutes | _c__Clostridia | _o__Peptostreptococcales.Tissierellales | _f__Family_XI | _g__Peptoniphilus	0.0974047	0.136367	-0.0585289	0.175328	0.0194953	0.370066
_p__Actinobacteriota | _c__Actinobacteria | _o__Actinomycetales | _f__Actinomycetaceae | _g__Actinomyces	0.0974047	0.136367	-0.0585289	0.175328	0.0194953	0.370066
_p__Actinobacteriota | _c__Actinobacteria | _o__Micrococcales | _f__Microbacteriaceae | _g__Clavibacter	0.0974047	0.136367	-0.0585289	0.175328	0.0194953	0.370066
_p__Actinobacteriota | _c__Actinobacteria | _o__Micrococcales | _f__Intrasporangiaceae | _g__Terrabacter	0.0974047	0.136367	-0.0585289	0.175328	0.0194953	0.370066
_p__Proteobacteria | _c__Alphaproteobacteria | _o__Caulobacterales | _f__Hyphomonadaceae | _g__Euryhalocaulis	0.0974047	0.136367	-0.0585289	0.175328	0.0194953	0.370066
_p__Proteobacteria | _c__Alphaproteobacteria | _o__Rhizobiales | _f__Xanthobacteraceae | _g__Rhodopseudomonas	0.0974047	0.136367	-0.0585289	0.175328	0.0194953	0.370066
_p__Proteobacteria | _c__Alphaproteobacteria | _o__Rhodospirillales | _f__Rhodospirillaceae | _g__Insolitispirillum	0.0974047	0.136367	-0.0585289	0.175328	0.0194953	0.370066
_p__Proteobacteria | _c__Gammaproteobacteria | _o__Burkholderiales | _f__Chitinibacteraceae | _g__Chitiniphilus	0.0974047	0.136367	-0.0585289	0.175328	0.0194953	0.370066
_p__Verrucomicrobiota | _c__Chlamydiae | _o__Chlamydiales | _f__Simkaniaceae | _g__Simkania	0.0974047	0.136367	-0.0585289	0.175328	0.0194953	0.370066
_p__Cyanobacteria | _c__Cyanobacteriia | _o__Cyanobacteriales | _f__Phormidiaceae | _g__Tychonema_CCAP_1459.11B	0.0974047	0.136367	-0.0585289	0.175328	0.0194953	0.370066
_p__Firmicutes | _c__Clostridia | _o__Oscillospirales | _f__Ruminococcaceae | _g__UBA1819	0.0974047	0.136367	-0.0585289	0.175328	0.0194953	0.370066
_p__Verrucomicrobiota | _c__Verrucomicrobiae | _o__Pedosphaerales | _f__Pedosphaeraceae | _g__SH3.11	0.210064	-0.0385625	0.0325215	0.140043	0.0228499	0.366916
_p__Proteobacteria | _c__Alphaproteobacteria | _o__Rhodospirillales | _f__Rhodospirillaceae | _g__Roseospira	0.100154	0.0957992	-0.129374	0.140796	0.15833	0.365705
_p__Proteobacteria | _c__Gammaproteobacteria | _o__Burkholderiales | _f__Oxalobacteraceae | _g__Herbaspirillum	0.100154	0.0957992	-0.129374	0.140796	0.15833	0.365705
_p__Firmicutes | _c__Bacilli | _o__Bacillales | _f__Bacillaceae | _g__Fictibacillus	0.0856387	0.0362876	0.036341	0.0130635	0.188834	0.360165
_p__Proteobacteria | _c__Gammaproteobacteria | _o__Pseudomonadales | _f__Moraxellaceae | _g__	0.117572	0.0957992	0.143911	-0.0217725	0.0239674	0.359476
_p__Bacteroidota | _c__Bacteroidia | _o__Cytophagales | _f__Raineyaceae | _g__Raineya	0.129895	-0.0598733	0.0294726	0.162368	0.092415	0.354277
_p__Proteobacteria | _c__Gammaproteobacteria | _o__Burkholderiales | _f__Comamonadaceae | _g__Ideonella	-0.0635556	0.106184	0.0780091	0.179041	0.0542947	0.353973
_p__Proteobacteria | _c__Alphaproteobacteria | _o__Acetobacterales | _f__Acetobacteraceae | _g__Acidicaldus	0.148676	-0.0452999	-0.0889884	0.0603998	0.278974	0.353762
_p__Proteobacteria | _c__Alphaproteobacteria | _o__Rhizobiales | _f__Rhizobiaceae | _g__	0.259648	-0.0674309	-0.07374	0.0426287	0.192358	0.353464
_p__Bacteroidota | _c__Bacteroidia | _o__Cytophagales | _f__Cyclobacteriaceae | _g__Roseivirga	0.0812841	-0.011612	0.0116291	-0.0580601	0.325376	0.348617
_p__Proteobacteria | _c__Gammaproteobacteria | _o__Burkholderiales | _f__Comamonadaceae | _g__Thiomonas	-0.0244921	0.0822236	0.095047	0.25017	-0.0551479	0.3478
_p__Proteobacteria | _c__Gammaproteobacteria | _o__Thiotrichales | _f__Thiotrichaceae | _g__Thiothrix	-0.0244921	0.0822236	0.095047	0.25017	-0.0551479	0.3478
_p__Proteobacteria | _c__Gammaproteobacteria | _o__Nitrosococcales | _f__Methylophagaceae | _g__Methylophaga	0.0920727	0.111224	0.212448	0.0486144	-0.121257	0.343102
_p__Actinobacteriota | _c__Actinobacteria | _o__Micrococcales | _f__Intrasporangiaceae | _g__Ornithinicoccus	-0.035133	0.103483	0.000319862	0.205049	0.0690393	0.342758
_p__Proteobacteria | _c__Gammaproteobacteria | _o__Thiomicrospirales | _f__Thiomicrospiraceae | _g__endosymbionts	0.00580601	0.182889	0.106843	0.0290301	0.010168	0.334736
_p__Proteobacteria | _c__Gammaproteobacteria | _o__Enterobacterales | _f__Enterobacteriaceae | _g__Klebsiella	-0.0804742	0.0927203	0.0928569	0.121586	0.0945393	0.321228
_p__Acidobacteriota | _c__Acidobacteriae | _o__Elev.16S.1166 | _f__ | _g__unclassified	0.0887908	0.0875132	-0.0150335	0.166722	-0.00894954	0.319043
_p__Proteobacteria | _c__Gammaproteobacteria | _o__Enterobacterales | _f__Vibrionaceae | _g__Photobacterium	0.144451	0.140678	0.0469616	0.00700693	-0.021306	0.317791
_p__Proteobacteria | _c__Gammaproteobacteria | _o__Pseudomonadales | _f__Halieaceae | _g__Marimicrobium	0.0894296	0.0562129	-0.16121	0.0996501	0.232688	0.31677
_p__Proteobacteria | _c__Alphaproteobacteria | _o__Rhizobiales | _f__Rhizobiaceae | _g__Aureimonas	0.161612	0.0747376	0.00959586	0.0114981	0.0549758	0.312419
_p__Firmicutes | _c__Bacilli | _o__Lactobacillales | _f__Lactobacillaceae | _g__Lactiplantibacillus	-0.038327	0.0843193	0.0844436	0.0645171	0.105477	0.30043
_p__Bacteroidota | _c__Bacteroidia | _o__Flavobacteriales | _f__Flavobacteriaceae | _g__Mariniflexile	-0.112839	0.221304	0.155492	0.145203	-0.111171	0.297989
_p__Proteobacteria | _c__Gammaproteobacteria | _o__Burkholderiales | _f__Comamonadaceae | _g__Simplicispira	-0.0776152	0.00431196	0.0121453	0.12343	0.231399	0.293671
_p__Cyanobacteria | _c__Cyanobacteriia | _o__Cyanobacteriales | _f__Microcystaceae | _g__Synechocystis_PCC.6803	-0.0974047	0.0974047	0.136567	0.21429	-0.0584858	0.292372
_p__Actinobacteriota | _c__Actinobacteria | _o__Micrococcales | _f__Microbacteriaceae | _g__MWH.Ta3	-0.0974047	0.0974047	0.136567	0.21429	-0.0584858	0.292372
_p__Chloroflexi | _c__Anaerolineae | _o__Anaerolineales | _f__Anaerolineaceae | _g__	-0.0974047	0.0974047	0.136567	0.21429	-0.0584858	0.292372
_p__Proteobacteria | _c__Gammaproteobacteria | _o__Enterobacterales | _f__Pectobacteriaceae | _g__Pectobacterium	-0.0974047	0.0974047	0.136567	0.21429	-0.0584858	0.292372
_p__Proteobacteria | _c__Gammaproteobacteria | _o__Enterobacterales | _f__Morganellaceae | _g__Photorhabdus	-0.0974047	0.0974047	0.136567	0.21429	-0.0584858	0.292372
_p__Cyanobacteria | _c__Cyanobacteriia | _o__Cyanobacteriales | _f__Chroococcidiopsaceae | _g__Chlorogloea_SAG_1099	-0.0974047	0.0974047	0.136567	0.21429	-0.0584858	0.292372
_p__Proteobacteria | _c__Gammaproteobacteria | _o__Burkholderiales | _f__Burkholderiaceae | _g__Lautropia	-0.0974047	0.0974047	0.136567	0.21429	-0.0584858	0.292372
_p__Actinobacteriota | _c__Actinobacteria | _o__Corynebacteriales | _f__Tsukamurellaceae | _g__Tsukamurella	-0.0974047	0.0974047	0.136567	0.21429	-0.0584858	0.292372
_p__Campylobacterota | _c__Campylobacteria | _o__Campylobacterales | _f__Sulfurimonadaceae | _g__Sulfurimonas	-0.0974047	0.0974047	0.136567	0.21429	-0.0584858	0.292372
_p__Actinobacteriota | _c__Actinobacteria | _o__Micrococcales | _f__Micrococcaceae | _g__Pseudarthrobacter	-0.0974047	0.0974047	0.136567	0.21429	-0.0584858	0.292372
_p__Firmicutes | _c__Clostridia | _o__Clostridiales | _f__Caloramatoraceae | _g__Caloramator	-0.0974047	0.0974047	0.136567	0.21429	-0.0584858	0.292372
_p__Proteobacteria | _c__Alphaproteobacteria | _o__Rhizobiales | _f__Beijerinckiaceae | _g__Pseudochelatococcus	-0.0974047	0.0974047	0.136567	0.21429	-0.0584858	0.292372
_p__Actinobacteriota | _c__Actinobacteria | _o__Micrococcales | _f__ | _g__unclassified	-0.0974047	0.0974047	0.136567	0.21429	-0.0584858	0.292372
_p__Actinobacteriota | _c__Actinobacteria | _o__Streptosporangiales | _f__Streptosporangiaceae | _g__Planobispora	-0.0974047	0.0974047	0.136567	0.21429	-0.0584858	0.292372
_p__Desulfobacterota | _c__Desulfovibrionia | _o__Desulfovibrionales | _f__Desulfomicrobiaceae | _g__Desulfomicrobium	-0.0974047	0.0974047	0.136567	0.21429	-0.0584858	0.292372
_p__Proteobacteria | _c__Gammaproteobacteria | _o__Enterobacterales | _f__Pasteurellaceae | _g__Gallibacterium	-0.0974047	0.0974047	0.136567	0.21429	-0.0584858	0.292372
_p__Desulfobacterota | _c__Syntrophia | _o__Syntrophales | _f__Syntrophaceae | _g__Syntrophus	0.0839731	0.027991	0	0.195937	-0.0280116	0.27989
_p__Planctomycetota | _c__Planctomycetes | _o__Isosphaerales | _f__Isosphaeraceae | _g__	0.0839731	0.027991	0	0.195937	-0.0280116	0.27989
_p__Verrucomicrobiota | _c__Verrucomicrobiae | _o__Opitutales | _f__Opitutaceae | _g__Cephaloticoccus	0.0839731	0.027991	0	0.195937	-0.0280116	0.27989
_p__Bacteroidota | _c__Bacteroidia | _o__Chitinophagales | _f__Chitinophagaceae | _g__Ferruginibacter	0.0839731	0.027991	0	0.195937	-0.0280116	0.27989
_p__Firmicutes | _c__Desulfotomaculia | _o__Desulfotomaculales | _f__Desulfurisporaceae | _g__SCADC1.2.3	0.136367	0.0584428	0	0.0194809	0.0584858	0.272776
_p__Proteobacteria | _c__Alphaproteobacteria | _o__Rhizobiales | _f__Rhodomicrobiaceae | _g__Rhodomicrobium	0.136367	0.0584428	0	0.0194809	0.0584858	0.272776
_p__Firmicutes | _c__Clostridia | _o__Lachnospirales | _f__Lachnospiraceae | _g__Eubacterium_ruminantium_group	0.136367	0.0584428	0	0.0194809	0.0584858	0.272776
_p__Actinobacteriota | _c__Actinobacteria | _o__Bifidobacteriales | _f__Bifidobacteriaceae | _g__Bifidobacterium	0.136367	0.0584428	0	0.0194809	0.0584858	0.272776
_p__Proteobacteria | _c__Gammaproteobacteria | _o__Enterobacterales | _f__Morganellaceae | _g__Xenorhabdus	0.136367	0.0584428	0	0.0194809	0.0584858	0.272776
_p__Bacteroidota | _c__Bacteroidia | _o__Flavobacteriales | _f__Flavobacteriaceae | _g__Flavirhabdus	0.136367	0.0584428	0	0.0194809	0.0584858	0.272776
_p__Proteobacteria | _c__Gammaproteobacteria | _o__Burkholderiales | _f__Oxalobacteraceae | _g__Paucimonas	0.136367	0.0584428	0	0.0194809	0.0584858	0.272776
_p__Actinobacteriota | _c__Actinobacteria | _o__Propionibacteriales | _f__Propionibacteriaceae | _g__Propionibacterium	0.136367	0.0584428	0	0.0194809	0.0584858	0.272776
_p__Halanaerobiaeota | _c__Halanaerobiia | _o__Halanaerobiales | _f__Halanaerobiaceae | _g__Halocella	0.136367	0.0584428	0	0.0194809	0.0584858	0.272776
_p__Firmicutes | _c__Negativicutes | _o__Veillonellales.Selenomonadales | _f__Selenomonadaceae | _g__Megamonas	0.136367	0.0584428	0	0.0194809	0.0584858	0.272776
_p__Firmicutes | _c__Clostridia | _o__Oscillospirales | _f__Hungateiclostridiaceae | _g__	0.136367	0.0584428	0	0.0194809	0.0584858	0.272776
_p__Proteobacteria | _c__Alphaproteobacteria | _o__Elsterales | _f__URHD0088 | _g__	0.161823	-0.112839	0.0499325	-0.112839	0.280992	0.26707
_p__Chloroflexi | _c__Chloroflexia | _o__Chloroflexales | _f__Chloroflexaceae | _g__Chloroflexus	0.145203	-0.0822236	-0.0100741	-0.0244921	0.23591	0.264324
_p__Verrucomicrobiota | _c__Verrucomicrobiae | _o__Pedosphaerales | _f__Pedosphaeraceae | _g__	0.177741	-0.0499897	-0.16317	0.122197	0.172777	0.259556
_p__Proteobacteria | _c__Alphaproteobacteria | _o__Rhizobiales | _f__Beijerinckiaceae | _g__Methylocapsa	0.0740988	0.0255513	-0.166328	0.0638783	0.258258	0.255458
_p__Proteobacteria | _c__Gammaproteobacteria | _o__Chromatiales | _f__Chromatiaceae | _g__Thiohalobacter	0.0740988	0.0255513	-0.166328	0.0638783	0.258258	0.255458
_p__Firmicutes | _c__Bacilli | _o__Mycoplasmatales | _f__Mycoplasmataceae | _g__Mycoplasma	0.000745576	0.0760487	0.0873609	0.187139	-0.106509	0.244785
_p__Proteobacteria | _c__Gammaproteobacteria | _o__Xanthomonadales | _f__Xanthomonadaceae | _g__Stenotrophomonas	-0.109226	0.202953	0.162972	0.0797053	-0.0978586	0.238546
_p__Verrucomicrobiota | _c__Verrucomicrobiae | _o__Verrucomicrobiales | _f__DEV007 | _g__	0.114992	-0.0139384	0.118651	-0.0545921	0.0697434	0.234856
_p__Bacteroidota | _c__Bacteroidia | _o__Bacteroidales | _f__Bacteroidaceae | _g__Bacteroides	0.203661	-0.0684646	-0.0919993	0.0589316	0.130092	0.23222
_p__Proteobacteria | _c__Gammaproteobacteria | _o__Enterobacterales | _f__Enterobacterales_Incertae_Sedis | _g__Alkalimonas	-0.133821	0.0561458	0.0780013	0.241891	-0.0111952	0.231022
_p__Patescibacteria | _c__Saccharimonadia | _o__Saccharimonadales | _f__ | _g__unclassified	0.0388076	0.0560554	-0.0215916	-0.0657574	0.218993	0.226507
_p__Proteobacteria | _c__Alphaproteobacteria | _o__Acetobacterales | _f__Acetobacteraceae | _g__Endobacter	0.114981	-0.100289	-0.0652519	0.0038327	0.269445	0.222718
_p__Bacteroidota | _c__Bacteroidia | _o__Flavobacteriales | _f__Flavobacteriaceae | _g__Capnocytophaga	0.0328224	0.0786773	0.0157103	0.175697	-0.0833241	0.219583
_p__Actinobacteriota | _c__Actinobacteria | _o__Frankiales | _f__Geodermatophilaceae | _g__Blastococcus	-0.0268289	0.0389657	0.0825244	0.0574904	0.0610487	0.2132
_p__Proteobacteria | _c__Alphaproteobacteria | _o__Acetobacterales | _f__Acetobacteraceae | _g__Roseomonas	0.110109	-0.0445292	-0.155271	0.106465	0.189389	0.206162
_p__Cyanobacteria | _c__Cyanobacteriia | _o__Cyanobacteriales | _f__Cyanobacteriaceae | _g__Geminocystis_PCC.6308	0.0939011	-0.0140532	-0.136581	-0.0153308	0.278075	0.206011
_p__Verrucomicrobiota | _c__Verrucomicrobiae | _o__Methylacidiphilales | _f__Methylacidiphilaceae | _g__Candidatus_Methylacidiphilum	0.109871	-0.107954	-0.0716491	-0.0114981	0.284787	0.203556
_p__Proteobacteria | _c__Alphaproteobacteria | _o__Rhizobiales | _f__Rhizobiaceae | _g__Nitratireductor	-0.0434372	0.0523802	-0.0466999	0.07346	0.163649	0.199352
_p__Actinobacteriota | _c__Actinobacteria | _o__Micromonosporales | _f__Micromonosporaceae | _g__Phytomonospora	0.0584428	0.0194809	0	0.136367	-0.0194953	0.194795
_p__Actinobacteriota | _c__Actinobacteria | _o__Propionibacteriales | _f__Propionibacteriaceae | _g__Microlunatus	0.0584428	0.0194809	0	0.136367	-0.0194953	0.194795
_p__Firmicutes | _c__Clostridia | _o__Clostridiales | _f__Caloramatoraceae | _g__Fonticella	0.0584428	0.0194809	0	0.136367	-0.0194953	0.194795
_p__Cyanobacteria | _c__Cyanobacteriia | _o__Cyanobacteriales | _f__Nostocaceae | _g__Scytonema_PCC.7110	0.0584428	0.0194809	0	0.136367	-0.0194953	0.194795
_p__Firmicutes | _c__Bacilli | _o__Bacillales | _f__Bacillaceae | _g__Oceanobacillus	0.0584428	0.0194809	0	0.136367	-0.0194953	0.194795
_p__Proteobacteria | _c__Gammaproteobacteria | _o__Burkholderiales | _f__Chromobacteriaceae | _g__Aquitalea	0.0584428	0.0194809	0	0.136367	-0.0194953	0.194795
_p__Firmicutes | _c__Bacilli | _o__Paenibacillales | _f__Paenibacillaceae | _g__Saccharibacillus	0.0584428	0.0194809	0	0.136367	-0.0194953	0.194795
_p__Cyanobacteria | _c__Cyanobacteriia | _o__Cyanobacteriales | _f__Phormidiaceae | _g__Arthrospira_PCC.7345	0.0584428	0.0194809	0	0.136367	-0.0194953	0.194795
_p__Proteobacteria | _c__Gammaproteobacteria | _o__Pseudomonadales | _f__Nitrincolaceae | _g__Marinobacterium	0.0584428	0.0194809	0	0.136367	-0.0194953	0.194795
_p__Acidobacteriota | _c__Blastocatellia | _o__Blastocatellales | _f__Blastocatellaceae | _g__Stenotrophobacter	0.0584428	0.0194809	0	0.136367	-0.0194953	0.194795
_p__Bacteroidota | _c__Bacteroidia | _o__Flavobacteriales | _f__Flavobacteriaceae | _g__Zobellia	0.0584428	0.0194809	0	0.136367	-0.0194953	0.194795
_p__Firmicutes | _c__Clostridia | _o__Peptostreptococcales.Tissierellales | _f__Fusibacteraceae | _g__Fusibacter	0.0584428	0.0194809	0	0.136367	-0.0194953	0.194795
_p__Spirochaetota | _c__Leptospirae | _o__Leptospirales | _f__Leptospiraceae | _g__Leptospira	0.0584428	0.0194809	0	0.136367	-0.0194953	0.194795
_p__Proteobacteria | _c__Gammaproteobacteria | _o__Acidithiobacillales | _f__Acidithiobacillaceae | _g__Acidithiobacillus	0.0584428	0.0194809	0	0.136367	-0.0194953	0.194795
_p__Bacteroidota | _c__Bacteroidia | _o__Bacteroidales | _f__Rikenellaceae | _g__Mucinivorans	0.0584428	0.0194809	0	0.136367	-0.0194953	0.194795
_p__Cyanobacteria | _c__Cyanobacteriia | _o__Cyanobacteriales | _f__Oscillatoriaceae | _g__Phormidium_ETS.05	0.0584428	0.0194809	0	0.136367	-0.0194953	0.194795
_p__Proteobacteria | _c__Alphaproteobacteria | _o__Rhodobacterales | _f__Rhodobacteraceae | _g__Roseibaca	0.0584428	0.0194809	0	0.136367	-0.0194953	0.194795
_p__Firmicutes | _c__Bacilli | _o__Lactobacillales | _f__Carnobacteriaceae | _g__Allofustis	0.0584428	0.0194809	0	0.136367	-0.0194953	0.194795
_p__Bacteroidota | _c__Bacteroidia | _o__Bacteroidales | _f__Rs.E47_termite_group | _g__	0.0584428	0.0194809	0	0.136367	-0.0194953	0.194795
_p__Proteobacteria | _c__Gammaproteobacteria | _o__Enterobacterales | _f__Pasteurellaceae | _g__Actinobacillus	0.0584428	0.0194809	0	0.136367	-0.0194953	0.194795
_p__Firmicutes | _c__Clostridia | _o__Peptostreptococcales.Tissierellales | _f__Peptostreptococcaceae | _g__Clostridioides	0.0584428	0.0194809	0	0.136367	-0.0194953	0.194795
_p__Bacteroidota | _c__Bacteroidia | _o__Chitinophagales | _f__Chitinophagaceae | _g__Dinghuibacter	0.0584428	0.0194809	0	0.136367	-0.0194953	0.194795
_p__Proteobacteria | _c__Gammaproteobacteria | _o__Burkholderiales | _f__Alcaligenaceae | _g__Castellaniella	0.0584428	0.0194809	0	0.136367	-0.0194953	0.194795
_p__Bacteroidota | _c__Bacteroidia | _o__Chitinophagales | _f__Chitinophagaceae | _g__Terrimonas	0.0584428	0.0194809	0	0.136367	-0.0194953	0.194795
_p__Aquificota | _c__Aquificae | _o__Aquificales | _f__Aquificaceae | _g__Hydrogenobacter	0.0584428	0.0194809	0	0.136367	-0.0194953	0.194795
_p__Proteobacteria | _c__Gammaproteobacteria | _o__Enterobacterales | _f__Morganellaceae | _g__Arsenophonus	0.0584428	0.0194809	0	0.136367	-0.0194953	0.194795
_p__Firmicutes | _c__Thermoanaerobacteria | _o__Caldicellulosiruptorales | _f__Caldicellulosiraptoraceae | _g__Caldicellulosiruptor	0.0584428	0.0194809	0	0.136367	-0.0194953	0.194795
_p__Firmicutes | _c__Clostridia | _o__Lachnospirales | _f__Lachnospiraceae | _g__Lachnospiraceae_NK3A20_group	0.0584428	0.0194809	0	0.136367	-0.0194953	0.194795
_p__Cyanobacteria | _c__Cyanobacteriia | _o__Cyanobacteriales | _f__Rubidibacteraceae | _g__Dactylococcopsis_PCC.8305	0.0584428	0.0194809	0	0.136367	-0.0194953	0.194795
_p__Bacteroidota | _c__Bacteroidia | _o__Sphingobacteriales | _f__NS11.12_marine_group | _g__	0.0584428	0.0194809	0	0.136367	-0.0194953	0.194795
_p__Proteobacteria | _c__Alphaproteobacteria | _o__Rhizobiales | _f__Rhodobiaceae | _g__Afifella	0.0584428	0.0194809	0	0.136367	-0.0194953	0.194795
_p__Proteobacteria | _c__Gammaproteobacteria | _o__Enterobacterales | _f__Succinivibrionaceae | _g__Ruminobacter	0.0584428	0.0194809	0	0.136367	-0.0194953	0.194795
_p__Desulfobacterota | _c__Desulfovibrionia | _o__Desulfovibrionales | _f__Desulfovibrionaceae | _g__Lawsonia	0.0584428	0.0194809	0	0.136367	-0.0194953	0.194795
_p__Proteobacteria | _c__Gammaproteobacteria | _o__Enterobacterales | _f__Alteromonadaceae | _g__Alishewanella	-0.0493511	0.0435451	0.0312533	0.119023	0.0421246	0.186595
_p__Actinobacteriota | _c__Actinobacteria | _o__Micrococcales | _f__Microbacteriaceae | _g__Candidatus_Aquiluna	0.0533579	0.0227427	-0.113005	0.049859	0.172447	0.185401
_p__Firmicutes | _c__Bacilli | _o__Bacillales | _f__Bacillaceae | _g__Ureibacillus	-0.0899932	0.0420936	0.0305265	0.133538	0.0653657	0.181531
_p__Proteobacteria | _c__Gammaproteobacteria | _o__Burkholderiales | _f__Burkholderiaceae | _g__Burkholderia.Caballeronia.Paraburkholderia	-0.146516	0.133562	0.027736	0.138476	0.0214572	0.174715
_p__Chloroflexi | _c__Anaerolineae | _o__SBR1031 | _f__A4b | _g__	0.127732	-0.150956	-0.0116291	-0.150956	0.360238	0.174428
_p__Proteobacteria | _c__Alphaproteobacteria | _o__Rhodobacterales | _f__Rhodobacteraceae | _g__Roseobacter_clade_CHAB.I.5_lineage	-0.156762	0.159665	0.0835844	0.0522541	0.0334091	0.172151
_p__Verrucomicrobiota | _c__Verrucomicrobiae | _o__Pedosphaerales | _f__Pedosphaeraceae | _g__ADurbBin063.1	0.164393	-0.099714	-0.00269895	-0.0210208	0.129993	0.170953
_p__Actinobacteriota | _c__Actinobacteria | _o__Micrococcales | _f__Intrasporangiaceae | _g__Arsenicicoccus	-0.0839731	0.307901	0.112129	-0.027991	-0.140058	0.168008
_p__Proteobacteria | _c__Gammaproteobacteria | _o__Burkholderiales | _f__Rhodocyclaceae | _g__Azospira	0.171907	-0.0905997	0.0703764	-0.0847921	0.0935724	0.160464
_p__Proteobacteria | _c__Alphaproteobacteria | _o__Rhizobiales | _f__Hyphomicrobiaceae | _g__Pedomicrobium	0.0945398	-0.058768	-0.0124746	-0.0191635	0.155019	0.159153
_p__Proteobacteria | _c__Gammaproteobacteria | _o__Burkholderiales | _f__Methylophilaceae | _g__Methylobacillus	0.0916432	0.174467	0.0272647	0.0245404	-0.160781	0.157134
_p__Bdellovibrionota | _c__Bdellovibrionia | _o__Bdellovibrionales | _f__Bdellovibrionaceae | _g__Bdellovibrio	0.0603997	0.163521	0.00516367	0.0147316	-0.0888234	0.154993
_p__Proteobacteria | _c__Alphaproteobacteria | _o__Rhizobiales | _f__Xanthobacteraceae | _g__	0.0882878	-0.0233405	-0.172771	0.0953914	0.167058	0.154626
_p__Proteobacteria | _c__Gammaproteobacteria | _o__Burkholderiales | _f__Hydrogenophilaceae | _g__Tepidiphilus	-0.0857225	0.0043736	0.0332883	0.0909708	0.105919	0.148829
_p__Proteobacteria | _c__Alphaproteobacteria | _o__Sphingomonadales | _f__Sphingomonadaceae | _g__Ellin6055	0.100079	-0.111966	-0.0151684	0.0402616	0.12874	0.141947
_p__Proteobacteria | _c__Alphaproteobacteria | _o__Rhodobacterales | _f__Rhodobacteraceae | _g__Tabrizicola	0.0286978	0.0962765	-0.0074168	-0.000925735	0.0236236	0.140255
_p__Proteobacteria | _c__Alphaproteobacteria | _o__Rhizobiales | _f__Xanthobacteraceae | _g__Pseudoxanthobacter	0.013886	-0.0222177	-0.00417195	0.186999	-0.0361303	0.138365
_p__Proteobacteria | _c__Alphaproteobacteria | _o__Sphingomonadales | _f__Sphingomonadaceae | _g__Altererythrobacter	0.0114001	0.0706804	-0.0920961	0.199881	-0.0570423	0.132823
_p__Proteobacteria | _c__Alphaproteobacteria | _o__Acetobacterales | _f__Acetobacteraceae | _g__Roseococcus	-0.124829	0.152408	0.0763162	0.023224	0.00290514	0.130024
_p__Bacteroidota | _c__Bacteroidia | _o__Cytophagales | _f__Hymenobacteraceae | _g__Adhaeribacter	0.10542	-0.103187	-0.102891	0.0321621	0.192891	0.124395
_p__Firmicutes | _c__Bacilli | _o__Lactobacillales | _f__Lactobacillaceae | _g__Levilactobacillus	-0.145203	0.0463601	0.0464285	0.0734764	0.102418	0.123479
_p__Cyanobacteria | _c__Cyanobacteriia | _o__Cyanobacteriales | _f__Cyanobacteriaceae | _g__	-0.0584428	0.21429	0.0780386	-0.0194809	-0.0974764	0.116929
_p__Firmicutes | _c__Clostridia | _o__Clostridia_UCG.014 | _f__ | _g__unclassified	-0.0584428	0.21429	0.0780386	-0.0194809	-0.0974764	0.116929
_p__Cyanobacteria | _c__Cyanobacteriia | _o__Cyanobacteriales | _f__Nostocaceae | _g__Dolichospermum_NIES41	-0.0584428	0.21429	0.0780386	-0.0194809	-0.0974764	0.116929
_p__Firmicutes | _c__Bacilli | _o__Lactobacillales | _f__Lactobacillaceae | _g__Lentilactobacillus	-0.0584428	0.21429	0.0780386	-0.0194809	-0.0974764	0.116929
_p__Firmicutes | _c__Clostridia | _o__Clostridiales | _f__Oxobacteraceae | _g__Oxobacter	-0.0584428	0.21429	0.0780386	-0.0194809	-0.0974764	0.116929
_p__Proteobacteria | _c__Gammaproteobacteria | _o__Pseudomonadales | _f__Oceanospirillaceae | _g__Oceanospirillum	-0.0584428	0.21429	0.0780386	-0.0194809	-0.0974764	0.116929
_p__Bacteroidota | _c__Bacteroidia | _o__Chitinophagales | _f__Saprospiraceae | _g__Haliscomenobacter	-0.0584428	0.21429	0.0780386	-0.0194809	-0.0974764	0.116929
_p__Proteobacteria | _c__Alphaproteobacteria | _o__Rhodobacterales | _f__Rhodobacteraceae | _g__Jannaschia	-0.0584428	0.21429	0.0780386	-0.0194809	-0.0974764	0.116929
_p__Firmicutes | _c__Clostridia | _o__Peptostreptococcales.Tissierellales | _f__Peptostreptococcaceae | _g__Romboutsia	-0.0584428	0.21429	0.0780386	-0.0194809	-0.0974764	0.116929
_p__Actinobacteriota | _c__Actinobacteria | _o__Pseudonocardiales | _f__Pseudonocardiaceae | _g__Saccharothrix	-0.0584428	0.21429	0.0780386	-0.0194809	-0.0974764	0.116929
_p__Campylobacterota | _c__Campylobacteria | _o__Campylobacterales | _f__Rs.M59_termite_group | _g__	-0.0584428	0.21429	0.0780386	-0.0194809	-0.0974764	0.116929
_p__Proteobacteria | _c__Gammaproteobacteria | _o__Enterobacterales | _f__Enterobacteriaceae | _g__Kosakonia	-0.0584428	0.21429	0.0780386	-0.0194809	-0.0974764	0.116929
_p__Proteobacteria | _c__Alphaproteobacteria | _o__Rhodospirillales | _f__Thalassospiraceae | _g__Thalassospira	0.0348361	-0.0348361	-0.151179	-0.011612	0.267273	0.104482
_p__Bdellovibrionota | _c__Bdellovibrionia | _o__Bacteriovoracales | _f__Bacteriovoracaceae | _g__Bacteriovorax	0.138616	-0.105399	-0.0131143	0.0357718	0.0389944	0.0948686
_p__Proteobacteria | _c__Alphaproteobacteria | _o__Caulobacterales | _f__Caulobacteraceae | _g__Brevundimonas	-0.110866	0.165198	0.108456	0.0411161	-0.121602	0.0823023
_p__Proteobacteria | _c__Gammaproteobacteria | _o__Enterobacterales | _f__Moritellaceae | _g__Moritella	-0.107591	0.0384877	0.0385444	0.0402371	0.067403	0.0770816
_p__Proteobacteria | _c__Gammaproteobacteria | _o__Enterobacterales | _f__Alteromonadaceae | _g__	-0.107591	0.0384877	0.0385444	0.0402371	0.067403	0.0770816
_p__Actinobacteriota | _c__Acidimicrobiia | _o__Microtrichales | _f__Ilumatobacteraceae | _g__Ilumatobacter	-0.107591	0.0384877	0.0385444	0.0402371	0.067403	0.0770816
_p__Cyanobacteria | _c__Cyanobacteriia | _o__Phormidesmiales | _f__Nodosilineaceae | _g__Nodosilinea_PCC.7104	0.0297405	-0.0533579	-0.0678907	0.0332393	0.134806	0.0765372
_p__Bacteroidota | _c__Bacteroidia | _o__Cytophagales | _f__Spirosomaceae | _g__Dyadobacter	0.120411	-0.0646109	-0.0533091	0.101322	-0.0499634	0.0538496
_p__Bacteroidota | _c__Bacteroidia | _o__Cytophagales | _f__Hymenobacteraceae | _g__Hymenobacter	0.00259992	-0.0129996	-0.0190942	0.0883974	-0.00823915	0.0506643
_p__Firmicutes | _c__Bacilli | _o__Staphylococcales | _f__Staphylococcaceae | _g__Staphylococcus	0.0928728	0.0894956	-0.0247321	0	-0.110051	0.0475855
_p__Proteobacteria | _c__Magnetococcia | _o__Magnetococcales | _f__Magnetococcaceae | _g__Magnetococcus	0.0662075	0.0429768	-0.0697948	0.00232307	-0.00464956	0.037063
_p__Bacteroidota | _c__Bacteroidia | _o__Cytophagales | _f__Hymenobacteraceae | _g__Pontibacter	0.119168	-0.11617	-0.179015	0.0299792	0.180008	0.0339703
_p__Proteobacteria | _c__Gammaproteobacteria | _o__Pseudomonadales | _f__Pseudomonadaceae | _g__Pseudomonas	-0.110132	0.108664	0.118383	0.0352423	-0.122704	0.0294526
_p__Patescibacteria | _c__Gracilibacteria | _o__JGI_0000069.P22 | _f__ | _g__unclassified	-0.0232307	-0.118477	-0.0721213	-0.0476229	0.288273	0.0268212
_p__Proteobacteria | _c__Gammaproteobacteria | _o__Pseudomonadales | _f__Moraxellaceae | _g__Alkanindiges	-0.0568568	0.0909708	-0.0100741	-0.0822236	0.077032	0.0188483
_p__Planctomycetota | _c__Phycisphaerae | _o__MSBL9 | _f__SG8.4 | _g__	-0.0568568	0.0909708	-0.0100741	-0.0822236	0.077032	0.0188483
_p__Desulfobacterota | _c__Desulfobacteria | _o__Desulfatiglandales | _f__Desulfatiglandaceae | _g__Desulfatiglans	-0.0653176	0.0246755	-0.012356	0.023224	0.0479348	0.0181609
_p__Actinobacteriota | _c__Actinobacteria | _o__Propionibacteriales | _f__Nocardioidaceae | _g__Nocardioides	0.00633224	-0.00464364	-0.0765216	0.199254	-0.109206	0.0152155
_p__Cyanobacteria | _c__Cyanobacteriia | _o__Pseudanabaenales | _f__Pseudanabaenaceae | _g__Pseudanabaena_PCC.7429	0.0261901	-0.067711	0.0610937	0.044076	-0.055615	0.00803379
_p__Proteobacteria | _c__Alphaproteobacteria | _o__Azospirillales | _f__Azospirillales_Incertae_Sedis | _g__Stella	0.0131208	0.0131208	0.0131401	-0.015745	-0.0157565	0.00788022
_p__Proteobacteria | _c__Alphaproteobacteria | _o__Rhizobiales | _f__Beijerinckiaceae | _g__Rhodoblastus	0.0645171	-0.0868744	-0.0502183	0.0728212	-0.0258897	-0.0256443
_p__Proteobacteria | _c__Alphaproteobacteria | _o__Rhodobacterales | _f__Rhodobacteraceae | _g__Sagittula	-0.161823	0.0113714	0.0113881	0.0673534	0.0402667	-0.0314435
_p__Cyanobacteria | _c__Cyanobacteriia | _o__Cyanobacteriales | _f__Xenococcaceae | _g__Pleurocapsa_PCC.7319	-0.161823	0.0113714	0.0113881	0.0673534	0.0402667	-0.0314435
_p__Campylobacterota | _c__Campylobacteria | _o__Campylobacterales | _f__ | _g__unclassified	-0.0192438	0.00787248	0.0367924	-0.049859	-0.00831595	-0.032754
_p__Actinobacteriota | _c__Coriobacteriia | _o__Coriobacteriales | _f__Atopobiaceae | _g__Olsenella	-0.192815	-0.0104538	-0.0104692	0.00464614	0.175521	-0.0335708
_p__Proteobacteria | _c__Gammaproteobacteria | _o__Burkholderiales | _f__Rhodocyclaceae | _g__Thauera	0.0127757	0.0134144	-0.00991572	0.0114981	-0.0636057	-0.0358332
_p__Proteobacteria | _c__Alphaproteobacteria | _o__Azospirillales | _f__Azospirillaceae | _g__Niveispirillum	0.111766	-0.133538	-0.0210778	-0.0435451	0.0486611	-0.0377343
_p__Proteobacteria | _c__Gammaproteobacteria | _o__Xanthomonadales | _f__Xanthomonadaceae | _g__Lysobacter	0.00749481	-0.0801945	-0.126474	0.0442194	0.11588	-0.0390739
_p__Proteobacteria | _c__Alphaproteobacteria | _o__Caulobacterales | _f__Caulobacteraceae | _g__Asticcacaulis	-0.166632	0.0194404	0.0194691	0.0296235	0.0500265	-0.0480728
_p__Bacteroidota | _c__Bacteroidia | _o__Flavobacteriales | _f__Flavobacteriaceae | _g__Flavobacterium	-0.0411161	0.157856	0.0882357	-0.0469898	-0.212712	-0.0547256
_p__Proteobacteria | _c__Alphaproteobacteria | _o__Rickettsiales | _f__Candidatus_Hepatincola | _g__	0.0696721	-0.0696721	-0.0392483	-0.0478996	0.0290514	-0.0580965
_p__Proteobacteria | _c__Gammaproteobacteria | _o__Coxiellales | _f__Coxiellaceae | _g__Coxiella	0.0365329	-0.147146	0	-0.00811842	0.0482386	-0.0704933
_p__Proteobacteria | _c__Alphaproteobacteria | _o__Rhodospirillales | _f__Magnetospirillaceae | _g__Magnetospirillum	0.0038327	-0.0134144	-0.0902011	-0.0172471	0.0418711	-0.0751589
_p__Proteobacteria | _c__Gammaproteobacteria | _o__Enterobacterales | _f__Idiomarinaceae | _g__Aliidiomarina	-0.011612	0.0580601	-0.174437	0.104508	-0.0581028	-0.0815836
_p__Proteobacteria | _c__Gammaproteobacteria | _o__Enterobacterales | _f__Hafniaceae | _g__Hafnia.Obesumbacterium	-0.0194809	-0.0974047	-0.0975482	-0.0974047	0.214448	-0.0973905
_p__Proteobacteria | _c__Gammaproteobacteria | _o__Xanthomonadales | _f__Xanthomonadaceae | _g__Vulcaniibacterium	-0.0194809	-0.0974047	-0.0975482	-0.0974047	0.214448	-0.0973905
_p__Actinobacteriota | _c__Actinobacteria | _o__Micrococcales | _f__Dermatophilaceae | _g__Austwickia	-0.0194809	-0.0974047	-0.0975482	-0.0974047	0.214448	-0.0973905
_p__Proteobacteria | _c__Alphaproteobacteria | _o__Defluviicoccales | _f__ | _g__unclassified	-0.0194809	-0.0974047	-0.0975482	-0.0974047	0.214448	-0.0973905
_p__Proteobacteria | _c__Alphaproteobacteria | _o__Micavibrionales | _f__Micavibrionaceae | _g__	-0.0194809	-0.0974047	-0.0975482	-0.0974047	0.214448	-0.0973905
_p__Cyanobacteria | _c__Cyanobacteriia | _o__Phormidesmiales | _f__Nodosilineaceae | _g__Leptolyngbya_PCC.6406	-0.0194809	-0.0974047	-0.0975482	-0.0974047	0.214448	-0.0973905
_p__Bacteroidota | _c__Bacteroidia | _o__Bacteroidales | _f__Marinifilaceae | _g__Marinifilum	-0.0194809	-0.0974047	-0.0975482	-0.0974047	0.214448	-0.0973905
_p__Proteobacteria | _c__Gammaproteobacteria | _o__Beggiatoales | _f__Beggiatoaceae | _g__Candidatus_Parabeggiatoa	-0.0194809	-0.0974047	-0.0975482	-0.0974047	0.214448	-0.0973905
_p__Proteobacteria | _c__Alphaproteobacteria | _o__Azospirillales | _f__Azospirillaceae | _g__Rhodocista	-0.0194809	-0.0974047	-0.0975482	-0.0974047	0.214448	-0.0973905
_p__Spirochaetota | _c__Spirochaetia | _o__Spirochaetales | _f__Spirochaetaceae | _g__Borreliella	-0.0194809	-0.0974047	-0.0975482	-0.0974047	0.214448	-0.0973905
_p__Firmicutes | _c__Bacilli | _o__Entomoplasmatales | _f__Spiroplasmataceae | _g__Spiroplasma	-0.0194809	-0.0974047	-0.0975482	-0.0974047	0.214448	-0.0973905
_p__Myxococcota | _c__Polyangia | _o__Polyangiales | _f__Polyangiaceae | _g__Labilithrix	-0.0194809	-0.0974047	-0.0975482	-0.0974047	0.214448	-0.0973905
_p__Proteobacteria | _c__Gammaproteobacteria | _o__Burkholderiales | _f__Hydrogenophilaceae | _g__Hydrogenophilus	-0.0194809	-0.0974047	-0.0975482	-0.0974047	0.214448	-0.0973905
_p__Cyanobacteria | _c__Cyanobacteriia | _o__Cyanobacteriales | _f__Xenococcaceae | _g__Stanieria_PCC.7437	-0.0194809	-0.0974047	-0.0975482	-0.0974047	0.214448	-0.0973905
_p__Proteobacteria | _c__Gammaproteobacteria | _o__Burkholderiales | _f__Rhodocyclaceae | _g__Azonexus	-0.0194809	-0.0974047	-0.0975482	-0.0974047	0.214448	-0.0973905
_p__Verrucomicrobiota | _c__Lentisphaeria | _o__PpalmC41 | _f__ | _g__unclassified	-0.0194809	-0.0974047	-0.0975482	-0.0974047	0.214448	-0.0973905
_p__Proteobacteria | _c__Alphaproteobacteria | _o__Ferrovibrionales | _f__Taonella | _g__	-0.0194809	-0.0974047	-0.0975482	-0.0974047	0.214448	-0.0973905
_p__Desulfobacterota | _c__Desulfobacteria | _o__Desulfobacterales | _f__Desulfolunaceae | _g__Desulfofrigus	-0.0194809	-0.0974047	-0.0975482	-0.0974047	0.214448	-0.0973905
_p__Planctomycetota | _c__Planctomycetes | _o__Pirellulales | _f__Pirellulaceae | _g__Pirellula	0.0111628	-0.066977	-0.2307	0.0740806	0.112726	-0.0997072
_p__Proteobacteria | _c__Alphaproteobacteria | _o__Dongiales | _f__Dongiaceae | _g__Dongia	0.112071	-0.15102	-0.120883	0.0121257	0.0444935	-0.103213
_p__Proteobacteria | _c__Alphaproteobacteria | _o__Caulobacterales | _f__Caulobacteraceae | _g__Phenylobacterium	-0.138286	0.178742	0.0316759	0.0205958	-0.199117	-0.106389
_p__Bacteroidota | _c__Bacteroidia | _o__Cytophagales | _f__Cyclobacteriaceae | _g__Cyclobacterium	0.0695303	-0.0867781	-0.109847	-0.0458145	0.0649967	-0.107913
_p__Gemmatimonadota | _c__Gemmatimonadetes | _o__Gemmatimonadales | _f__Gemmatimonadaceae | _g__Gemmatimonas	0.11575	-0.140862	-0.221428	0.00392372	0.123688	-0.118928
_p__Desulfobacterota | _c__Desulfobacteria | _o__Desulfobacterales | _f__Desulfosarcinaceae | _g__Desulfatibacillum	0.0870902	-0.108863	-0.0130828	-0.132087	0.0464823	-0.12046
_p__Myxococcota | _c__Polyangia | _o__Haliangiales | _f__Haliangiaceae | _g__Haliangium	-0.00870902	-0.0928962	0.0712285	-0.0406421	-0.0522926	-0.123311
_p__Proteobacteria | _c__Alphaproteobacteria | _o__Rickettsiales | _f__Midichloriaceae | _g__Candidatus_Midichloria	-0.027991	-0.139955	-0.140161	-0.139955	0.308128	-0.139935
_p__Bacteroidota | _c__Bacteroidia | _o__Flavobacteriales | _f__Flavobacteriaceae | _g__Arenibacter	-0.027991	-0.139955	-0.140161	-0.139955	0.308128	-0.139935
_p__Firmicutes | _c__Clostridia | _o__Clostridiales | _f__Caloramatoraceae | _g__Thermobrachium	-0.027991	-0.139955	-0.140161	-0.139955	0.308128	-0.139935
_p__Proteobacteria | _c__Gammaproteobacteria | _o__Enterobacterales | _f__Enterobacteriaceae | _g__Salmonella	-0.137338	-0.0198023	-0.0310266	0.0670722	-0.0198168	-0.140912
_p__Proteobacteria | _c__Alphaproteobacteria | _o__Acetobacterales | _f__Acetobacteraceae | _g__Acetobacter	0.0290301	-0.103057	-0.061053	0.014515	-0.0283251	-0.14889
_p__Proteobacteria | _c__Gammaproteobacteria | _o__UBA10353_marine_group | _f__ | _g__unclassified	0.0517435	-0.105104	-0.058837	-0.143912	0.100597	-0.155513
_p__Desulfobacterota | _c__Desulfobacteria | _o__Desulfobacterales | _f__Desulfobacteraceae | _g__Desulfobacter	-0.00435451	-0.0522541	-0.0763162	0.0914447	-0.122016	-0.163496
_p__Bacteroidota | _c__Bacteroidia | _o__Cytophagales | _f__Cytophagaceae | _g__Sporocytophaga	-0.0336845	-0.0557537	-0.0162855	-0.118477	0.0604443	-0.163756
_p__Cyanobacteria | _c__Cyanobacteriia | _o__Cyanobacteriales | _f__Microcystaceae | _g__Snowella_0TU37S04	-0.18908	-0.00702661	0.0227102	0.201217	-0.193054	-0.165234
_p__Proteobacteria | _c__Alphaproteobacteria | _o__Rhizobiales | _f__Beijerinckiaceae | _g__Microvirga	0.0089091	-0.164818	-0.0148704	-0.105424	0.10996	-0.166244
_p__Proteobacteria | _c__Alphaproteobacteria | _o__Rhizobiales | _f__Beijerinckiaceae | _g__Methylosinus	0.013886	-0.0527669	-0.0625792	-0.0518412	-0.0129698	-0.166271
_p__Bacteroidota | _c__Bacteroidia | _o__Sphingobacteriales | _f__Sphingobacteriaceae | _g__Nubsella	0.00787248	-0.0192438	0.0096361	-0.104092	-0.0625885	-0.168415
_p__Proteobacteria | _c__Alphaproteobacteria | _o__Rhizobiales | _f__Beijerinckiaceae | _g__Methylocystis	0.00787248	-0.0192438	0.0096361	-0.104092	-0.0625885	-0.168415
_p__Proteobacteria | _c__Alphaproteobacteria | _o__Rhodobacterales | _f__Rhodobacteraceae | _g__Rhodovulum	-0.107463	-0.0103997	-0.142339	0.0814642	0.00780551	-0.170932
_p__Bacteroidota | _c__Bacteroidia | _o__Flavobacteriales | _f__Flavobacteriaceae | _g__	-0.188939	-0.015745	-0.0157682	0.0131208	0.0131305	-0.194201
_p__Proteobacteria | _c__Alphaproteobacteria | _o__Rhodobacterales | _f__Rhodobacteraceae | _g__Roseobacter	0.0667691	-0.0653176	-0.127194	-0.023224	-0.0588291	-0.207795
_p__Actinobacteriota | _c__Coriobacteriia | _o__Coriobacteriales | _f__Coriobacteriales_Incertae_Sedis | _g__Raoultibacter	0.0481096	-0.114588	-0.0468665	-0.0603557	-0.0485827	-0.222283
_p__Proteobacteria | _c__Gammaproteobacteria | _o__Gammaproteobacteria_Incertae_Sedis | _f__Unknown_Family | _g__	0.054139	-0.211779	0.0426575	-0.0199041	-0.0896342	-0.224521
_p__Firmicutes | _c__Limnochordia | _o__MBA03 | _f__ | _g__unclassified	-0.0464481	-0.023224	-0.143911	0.0682206	-0.0871543	-0.232516
_p__Proteobacteria | _c__Gammaproteobacteria | _o__Burkholderiales | _f__Comamonadaceae | _g__Schlegelella	-0.210798	0.0249125	-0.0243095	0.173749	-0.204561	-0.241007
_p__Proteobacteria | _c__Alphaproteobacteria | _o__Rhodobacterales | _f__Rhodobacteraceae | _g__Roseovarius	0.0522691	-0.108023	-0.0122141	-0.169584	-0.0162735	-0.253825
_p__Actinobacteriota | _c__Actinobacteria | _o__Propionibacteriales | _f__Propionibacteriaceae | _g__Cutibacterium	-0.0578437	-0.122791	-0.0782549	-0.107569	0.0944461	-0.272013
_p__Verrucomicrobiota | _c__Verrucomicrobiae | _o__Opitutales | _f__Opitutaceae | _g__Opitutus	0.175956	-0.261324	-0.186855	-0.124884	0.115649	-0.281458
_p__Proteobacteria | _c__Gammaproteobacteria | _o__Ectothiorhodospirales | _f__Ectothiorhodospiraceae | _g__Ectothiorhodospira	-0.167071	-0.0227427	0.00613206	0.0638545	-0.165444	-0.285271
_p__Proteobacteria | _c__Gammaproteobacteria | _o__Methylococcales | _f__Methylomonadaceae | _g__Methylobacter	-0.167071	-0.0227427	0.00613206	0.0638545	-0.165444	-0.285271
_p__Bacteroidota | _c__Bacteroidia | _o__Chitinophagales | _f__Saprospiraceae | _g__	0.0255513	-0.105399	-0.0591745	-0.0868744	-0.0616879	-0.287585
_p__Proteobacteria | _c__Alphaproteobacteria | _o__Rhodobacterales | _f__Rhodobacteraceae | _g__Falsirhodobacter	-0.00290301	-0.171277	-0.10975	-0.121926	0.112574	-0.293282
_p__Actinobacteriota | _c__Actinobacteria | _o__Micrococcales | _f__Cellulomonadaceae | _g__Cellulomonas	-0.032523	-0.1208	0	-0.0162615	-0.125538	-0.295122
_p__Bacteroidota | _c__Bacteroidia | _o__Cytophagales | _f__Spirosomaceae | _g__Runella	0.112106	-0.214561	-0.162087	-0.0824092	0.0482932	-0.298658
_p__Verrucomicrobiota | _c__Chlamydiae | _o__Chlamydiales | _f__Chlamydiaceae | _g__Candidatus_Amphibiichlamydia	0.00612304	-0.0516085	-0.095047	-0.0804742	-0.0787827	-0.299789
_p__Cyanobacteria | _c__Cyanobacteriia | _o__Cyanobacteriales | _f__Nostocaceae | _g__Cuspidothrix_LMECYA_163	-0.0385625	-0.113658	-0.103154	0.0659621	-0.121358	-0.310771
_p__Proteobacteria | _c__Alphaproteobacteria | _o__Rhodobacterales | _f__Rhodobacteraceae | _g__Albimonas	0.00435451	-0.200307	-0.061053	-0.200307	0.137994	-0.319319
_p__Firmicutes | _c__Bacilli | _o__Entomoplasmatales | _f__Entomoplasmataceae | _g__Mesoplasma	-0.0425806	-0.0409636	-0.0993212	-0.0786932	-0.0598724	-0.321431
_p__Proteobacteria | _c__Alphaproteobacteria | _o__Rhizobiales | _f__Rhizobiaceae | _g__Aurantimonas	0.129269	-0.337863	-0.0353072	-0.226956	0.135245	-0.335612
_p__Firmicutes | _c__Bacilli | _o__Thermicanales | _f__Thermicanaceae | _g__Thermicanus	-0.00962192	-0.143454	-0.0757748	-0.0892214	-0.0196957	-0.337768
_p__Actinobacteriota | _c__Actinobacteria | _o__Propionibacteriales | _f__Propionibacteriaceae | _g__Luteococcus	-0.2518	0.0620243	-0.119596	0.0925735	-0.12414	-0.340938
_p__Proteobacteria | _c__Gammaproteobacteria | _o__Chromatiales | _f__Chromatiaceae | _g__Thiolamprovum	-0.0740266	-0.136441	0.0276192	-0.0624146	-0.0958697	-0.341133
_p__Proteobacteria | _c__Alphaproteobacteria | _o__Rhizobiales | _f__Rhizobiaceae | _g__Ensifer	-0.0176536	-0.0301581	-0.00662984	-0.171387	-0.115569	-0.341397
_p__Proteobacteria | _c__Alphaproteobacteria | _o__Rhodobacterales | _f__Rhodobacteraceae | _g__Oceanicella	-0.0582114	-0.0770762	-0.144933	-0.0447366	-0.021306	-0.346264
_p__Bacteroidota | _c__Bacteroidia | _o__Cytophagales | _f__Spirosomaceae | _g__Flectobacillus	-0.0351779	-0.0870191	-0.0954913	-0.0157375	-0.114876	-0.348302
_p__Proteobacteria | _c__Alphaproteobacteria | _o__Rhodobacterales | _f__Rhodobacteraceae | _g__Roseibacterium	0.0508026	-0.214822	-0.0668675	-0.236595	0.119111	-0.348371
_p__Proteobacteria | _c__Alphaproteobacteria | _o__Rhodobacterales | _f__Rhodobacteraceae | _g__Gemmobacter	0.0903085	-0.273128	-0.17206	-0.0528635	0.0551067	-0.352636
_p__WS1 | _c__ | _o__unclassified | _f__unclassified | _g__unclassified	-0.0987022	-0.113217	-0.0356142	0.0246755	-0.130005	-0.352863
_p__Proteobacteria | _c__Gammaproteobacteria | _o__Burkholderiales | _f__Burkholderiaceae | _g__Polynucleobacter	-0.0516085	-0.0804742	-0.095047	0.00612304	-0.136557	-0.357563
_p__Proteobacteria | _c__Alphaproteobacteria | _o__Rhodospirillales | _f__ | _g__unclassified	0.0406421	-0.216274	-0.077043	-0.238046	0.120563	-0.370158
_p__Proteobacteria | _c__Gammaproteobacteria | _o__Gammaproteobacteria_Incertae_Sedis | _f__Unknown_Family | _g__Wenzhouxiangella	0.065604	-0.192438	-0.0192722	-0.219555	-0.019258	-0.384919
_p__Dependentiae | _c__Babeliae | _o__Babeliales | _f__Babeliaceae | _g__Candidatus_Babela	-0.0214964	-0.088374	-0.145115	0.0103501	-0.148195	-0.392831
_p__Acidobacteriota | _c__Holophagae | _o__Holophagales | _f__Holophagaceae | _g__Holophaga	-0.221304	-0.049859	-0.0210242	0.0367382	-0.138307	-0.393756
_p__Proteobacteria | _c__Gammaproteobacteria | _o__Xanthomonadales | _f__Rhodanobacteraceae | _g__Tahibacter	-0.221304	-0.049859	-0.0210242	0.0367382	-0.138307	-0.393756
_p__Proteobacteria | _c__Gammaproteobacteria | _o__Burkholderiales | _f__Oxalobacteraceae | _g__Janthinobacterium	-0.0938061	-0.0531568	-0.0543535	-0.0357357	-0.161599	-0.398651
_p__Proteobacteria | _c__Gammaproteobacteria | _o__Burkholderiales | _f__Comamonadaceae | _g__Piscinibacter	0.0433295	-0.175998	-0.172231	-0.176892	0.0797939	-0.401998
_p__Firmicutes | _c__Bacilli | _o__Erysipelotrichales | _f__Erysipelotrichaceae | _g__Allobaculum	-0.0481096	-0.0787248	-0.122203	-0.107591	-0.0516464	-0.408275
_p__Firmicutes | _c__Bacilli | _o__Lactobacillales | _f__Lactobacillaceae | _g__Pediococcus	-0.0481096	-0.0787248	-0.122203	-0.107591	-0.0516464	-0.408275
_p__Cyanobacteria | _c__Cyanobacteriia | _o__Pseudanabaenales | _f__Pseudanabaenaceae | _g__Pseudanabaena_PCC.7367	0.0367382	-0.163573	-0.0915429	-0.132957	-0.0625885	-0.413923
_p__Actinobacteriota | _c__Coriobacteriia | _o__Coriobacteriales | _f__Eggerthellaceae | _g__Denitrobacterium	-0.138206	0.0638545	-0.0372304	-0.10934	-0.194331	-0.415252
_p__Proteobacteria | _c__Alphaproteobacteria | _o__Caulobacterales | _f__Caulobacteraceae | _g__Caulobacter	-0.16373	0.037445	-0.00845592	-0.0352423	-0.251654	-0.421637
_p__Bacteroidota | _c__Bacteroidia | _o__Cytophagales | _f__Spirosomaceae | _g__Arsenicibacter	-0.0926235	-0.0913459	-0.101396	-0.0281064	-0.108673	-0.422145
_p__Bacteroidota | _c__Bacteroidia | _o__Cytophagales | _f__Cyclobacteriaceae | _g__Algoriphagus	-0.0375224	-0.15545	-0.300398	-0.00223348	0.0699593	-0.425645
_p__Cyanobacteria | _c__Cyanobacteriia | _o__Leptolyngbyales | _f__Leptolyngbyaceae | _g__Oscillatoria_SAG_1459.8	-0.272882	-0.0478996	-0.00290728	0.111766	-0.228054	-0.439977
_p__Verrucomicrobiota | _c__Verrucomicrobiae | _o__Verrucomicrobiales | _f__Verrucomicrobiaceae | _g__Prosthecobacter	0.0426001	-0.248256	-0.0404562	-0.161587	-0.0323411	-0.44004
_p__Proteobacteria | _c__Gammaproteobacteria | _o__Burkholderiales | _f__Comamonadaceae | _g__Polyangium_brachysporum_group	-0.0778228	-0.0743382	-0.0535094	-0.131253	-0.103453	-0.440377
_p__Proteobacteria | _c__Gammaproteobacteria | _o__Salinisphaerales | _f__Solimonadaceae | _g__Solimonas	-0.226552	-0.0621051	-0.0350404	0.0192438	-0.141809	-0.446263
_p__Proteobacteria | _c__Gammaproteobacteria | _o__Burkholderiales | _f__Comamonadaceae | _g__Curvibacter	-0.226552	-0.0621051	-0.0350404	0.0192438	-0.141809	-0.446263
_p__Desulfobacterota | _c__Desulfovibrionia | _o__Desulfovibrionales | _f__Desulfovibrionaceae | _g__Desulfovibrio	-0.0883951	-0.154152	-0.0574875	-0.0921681	-0.0631088	-0.455312
_p__Proteobacteria | _c__Gammaproteobacteria | _o__Xanthomonadales | _f__Xanthomonadaceae | _g__Luteimonas	-0.252561	-0.0740266	-0.0741357	-0.0522541	-0.00435771	-0.457336
_p__Actinobacteriota | _c__Coriobacteriia | _o__Coriobacteriales | _f__Atopobiaceae | _g__Atopobium	-0.105841	-0.107591	-0.122203	-0.0209933	-0.10942	-0.466049
_p__Proteobacteria | _c__Gammaproteobacteria | _o__Burkholderiales | _f__Alcaligenaceae | _g__Verticiella	-0.105841	-0.107591	-0.122203	-0.0209933	-0.10942	-0.466049
_p__Proteobacteria | _c__Alphaproteobacteria | _o__Rhodobacterales | _f__Rhodobacteraceae | _g__Ascidiaceihabitans	-0.0410281	-0.119705	-0.0783099	-0.137082	-0.0975737	-0.473699
_p__Armatimonadota | _c__ | _o__unclassified | _f__unclassified | _g__unclassified	-0.0459924	-0.129034	-0.129224	-0.189718	0.0198168	-0.474152
_p__Actinobacteriota | _c__Actinobacteria | _o__Glycomycetales | _f__Glycomycetaceae | _g__Glycomyces	-0.138522	-0.109416	-0.0337368	-0.152535	-0.0463877	-0.480598
_p__Proteobacteria | _c__Alphaproteobacteria | _o__Rhizobiales | _f__Pleomorphomonadaceae | _g__Pleomorphomonas	-0.0774668	-0.109041	-0.127034	-0.0506655	-0.13833	-0.502538
_p__Bacteroidota | _c__Bacteroidia | _o__Cytophagales | _f__Cyclobacteriaceae | _g__Belliella	-0.113065	-0.189718	-0.199914	-0.130312	0.129768	-0.50324
_p__Proteobacteria | _c__Alphaproteobacteria | _o__Rhodobacterales | _f__Rhodobacteraceae | _g__Sulfitobacter	0.0436365	-0.190783	-0.137708	-0.092347	-0.128467	-0.505669
_p__Firmicutes | _c__Clostridia | _o__Peptostreptococcales.Tissierellales | _f__Anaerovoracaceae | _g__Family_XIII_AD3011_group	-0.0998861	-0.188215	-0.238923	-0.081725	0.102438	-0.506311
_p__Proteobacteria | _c__Alphaproteobacteria | _o__Rhodobacterales | _f__Rhodobacteraceae | _g__Cereibacter	-0.118087	-0.116338	-0.130087	-0.0349888	-0.114673	-0.514174
_p__Proteobacteria | _c__Gammaproteobacteria | _o__Burkholderiales | _f__Comamonadaceae | _g__Mitsuaria	-0.190147	-0.0899932	-0.077043	0.0537056	-0.212075	-0.515553
_p__Actinobacteriota | _c__Actinobacteria | _o__Micrococcales | _f__Microbacteriaceae | _g__Agrococcus	-0.0129542	-0.19878	-0.312477	-0.0509233	0.0567721	-0.518362
_p__Proteobacteria | _c__Gammaproteobacteria | _o__Burkholderiales | _f__Aquaspirillaceae | _g__Microvirgula	-0.194188	-0.0769753	-0.0481805	-0.0174944	-0.19258	-0.529418
_p__Proteobacteria | _c__Alphaproteobacteria | _o__Sphingomonadales | _f__Sphingomonadaceae | _g__Stakelama	-0.0882767	-0.205592	-0.223925	-0.0975689	0.0836921	-0.53167
_p__Bacteroidota | _c__Bacteroidia | _o__Flavobacteriales | _f__Weeksellaceae | _g__Cloacibacterium	-0.0621051	-0.0638545	-0.19973	-0.065604	-0.14531	-0.536604
_p__Proteobacteria | _c__Gammaproteobacteria | _o__Salinisphaerales | _f__Salinisphaeraceae | _g__Salinisphaera	-0.0621051	-0.0638545	-0.19973	-0.065604	-0.14531	-0.536604
_p__Proteobacteria | _c__Gammaproteobacteria | _o__Pseudomonadales | _f__Moraxellaceae | _g__Enhydrobacter	-0.281064	0.00638783	-0.0630128	-0.0913459	-0.108673	-0.537708
_p__Campylobacterota | _c__Campylobacteria | _o__Campylobacterales | _f__Sulfurospirillaceae | _g__Sulfurospirillum	-0.0209933	-0.105841	-0.149359	-0.161823	-0.105919	-0.543936
_p__Verrucomicrobiota | _c__Verrucomicrobiae | _o__Methylacidiphilales | _f__Methylacidiphilaceae | _g__	-0.111766	-0.00580601	-0.117018	-0.13499	-0.180119	-0.549698
_p__Firmicutes | _c__Clostridia | _o__Oscillospirales | _f__UCG.010 | _g__	-0.0841872	-0.10596	-0.106116	-0.126281	-0.129279	-0.551822
_p__Firmicutes | _c__Bacilli | _o__Lactobacillales | _f__Streptococcaceae | _g__Streptococcus	-0.152323	-0.0808519	-0.192586	0.0638775	-0.205184	-0.567068
_p__Firmicutes | _c__Bacilli | _o__Brevibacillales | _f__Brevibacillaceae | _g__Brevibacillus	0.0111017	-0.12598	-0.156136	-0.173283	-0.125831	-0.57013
_p__Proteobacteria | _c__Gammaproteobacteria | _o__Pseudomonadales | _f__Halomonadaceae | _g__Halovibrio	-0.10934	-0.167071	-0.167318	-0.167071	0.0367653	-0.574035
_p__Proteobacteria | _c__Alphaproteobacteria | _o__Rhodobacterales | _f__Rhodobacteraceae | _g__Rhodobacter	0.0315713	-0.307636	-0.20478	-0.128488	0.0352683	-0.574065
_p__Bacteroidota | _c__Bacteroidia | _o__Cytophagales | _f__Amoebophilaceae | _g__Candidatus_Cardinium	-0.0827357	-0.10596	-0.106116	-0.153859	-0.130731	-0.579402
_p__Proteobacteria | _c__Alphaproteobacteria | _o__Rhodobacterales | _f__Rhodobacteraceae | _g__Paracoccus	-0.26701	-0.0890033	-0.108656	-0.0463406	-0.0721384	-0.583148
_p__Proteobacteria | _c__Alphaproteobacteria | _o__SAR11_clade | _f__Clade_II | _g__	-0.0522541	-0.229337	-0.175164	-0.161117	0.0326828	-0.585189
_p__Proteobacteria | _c__Gammaproteobacteria | _o__Xanthomonadales | _f__Xanthomonadaceae | _g__Thermomonas	-0.0981617	-0.244254	-0.0935063	-0.0640352	-0.0970828	-0.59704
_p__Firmicutes | _c__Bacilli | _o__Paenibacillales | _f__Paenibacillaceae | _g__Cohnella	-0.0384877	-0.201186	-0.133591	-0.118087	-0.106357	-0.597708
_p__Proteobacteria | _c__Alphaproteobacteria | _o__Rhizobiales | _f__Rhizobiaceae | _g__Ochrobactrum	-0.229602	-0.0879991	-0.115641	-0.117481	-0.0652656	-0.615988
_p__Proteobacteria | _c__Gammaproteobacteria | _o__Burkholderiales | _f__Rhodocyclaceae | _g__Propionivibrio	-0.0246755	-0.265625	-0.117745	-0.265625	0.0566503	-0.61702
_p__Verrucomicrobiota | _c__Verrucomicrobiae | _o__Pedosphaerales | _f__Pedosphaeraceae | _g__SCGC_AAA164.E04	-0.117536	-0.22038	-0.23126	-0.137338	0.0856599	-0.620855
_p__Proteobacteria | _c__Gammaproteobacteria | _o__Enterobacterales | _f__Yersiniaceae | _g__Serratia	-0.150919	-0.10187	-0.18029	0.0538995	-0.255672	-0.63485
_p__Proteobacteria | _c__Gammaproteobacteria | _o__Enterobacterales | _f__Enterobacteriaceae | _g__Enterobacter	0.00759868	-0.22205	-0.106961	-0.216985	-0.101813	-0.64021
_p__Proteobacteria | _c__Gammaproteobacteria | _o__Burkholderiales | _f__Comamonadaceae | _g__Aquabacterium	0.0516471	-0.249547	-0.0299705	-0.328224	-0.0862223	-0.642317
_p__Bacteroidota | _c__Bacteroidia | _o__Flavobacteriales | _f__Flavobacteriaceae | _g__Nonlabens	-0.165471	-0.117572	-0.0959404	-0.161117	-0.102406	-0.642506
_p__Proteobacteria | _c__Alphaproteobacteria | _o__Rhizobiales | _f__Rhizobiaceae | _g__Bartonella	-0.259346	-0.155224	-0.155453	-0.114342	0.0351589	-0.649206
_p__Proteobacteria | _c__Alphaproteobacteria | _o__Rhizobiales | _f__Rhizobiaceae | _g__Allorhizobium.Neorhizobium.Pararhizobium.Rhizobium	-0.298091	-0.0778268	-0.0643385	-0.0631425	-0.149155	-0.652555
_p__Actinobacteriota | _c__Actinobacteria | _o__Frankiales | _f__Geodermatophilaceae | _g__Geodermatophilus	-0.015745	-0.246671	-0.0735847	-0.246671	-0.0735305	-0.656202
_p__Spirochaetota | _c__Spirochaetia | _o__Spirochaetales | _f__Spirochaetaceae | _g__Treponema	-0.286174	0.0263849	-0.0330297	-0.109599	-0.256426	-0.658844
_p__Firmicutes | _c__Clostridia | _o__Proteinivoracales | _f__Anaerobranca | _g__	-0.0609631	-0.22208	-0.0828576	-0.22208	-0.0798914	-0.667872
_p__Firmicutes | _c__Bacilli | _o__Lactobacillales | _f__Carnobacteriaceae | _g__Desemzia	-0.0905511	-0.0474315	-0.215106	-0.0878561	-0.227623	-0.668568
_p__Proteobacteria | _c__Alphaproteobacteria | _o__Holosporales | _f__Holosporaceae | _g__Holospora	-0.153323	-0.0952459	-0.164018	-0.114992	-0.151111	-0.678689
_p__Bacteroidota | _c__Bacteroidia | _o__Sphingobacteriales | _f__Sphingobacteriaceae | _g__Sphingobacterium	-0.0603673	-0.142264	-0.160442	-0.110181	-0.207217	-0.680471
_p__Myxococcota | _c__Polyangia | _o__Blfdi19 | _f__ | _g__unclassified	-0.0667691	-0.246755	-0.192608	-0.20321	0.0268726	-0.68247
_p__Firmicutes | _c__Clostridia | _o__Oscillospirales | _f__Ruminococcaceae | _g__	-0.287398	-0.123378	-0.12356	-0.100154	-0.0755337	-0.710022
_p__Gemmatimonadota | _c__Gemmatimonadetes | _o__Gemmatimonadales | _f__Gemmatimonadaceae | _g__Roseisolibacter	-0.133732	-0.118873	-0.336889	-0.080074	-0.0404795	-0.710047
_p__Nitrospirota | _c__Thermodesulfovibrionia | _o__ | _f__unclassified | _g__unclassified	-0.132957	-0.161823	-0.176516	-0.0481096	-0.190829	-0.710235
_p__Bacteroidota | _c__Bacteroidia | _o__Flavobacteriales | _f__Crocinitomicaceae | _g__Fluviicola	-0.117357	-0.236826	-0.222589	-0.155351	0.0204893	-0.711634
_p__Proteobacteria | _c__Gammaproteobacteria | _o__Burkholderiales | _f__Comamonadaceae | _g__Alicycliphilus	-0.17057	-0.00962192	-0.104683	-0.201186	-0.226719	-0.71278
_p__Actinobacteriota | _c__Actinobacteria | _o__Micrococcales | _f__Dermacoccaceae | _g__Dermacoccus	-0.136367	-0.136367	-0.136567	-0.136367	-0.175457	-0.721124
_p__Myxococcota | _c__Polyangia | _o__Nannocystales | _f__Nannocystaceae | _g__Nannocystis	-0.136367	-0.136367	-0.136567	-0.136367	-0.175457	-0.721124
_p__Firmicutes | _c__Bacilli | _o__Lactobacillales | _f__Lactobacillaceae | _g__Limosilactobacillus	-0.136367	-0.136367	-0.136567	-0.136367	-0.175457	-0.721124
_p__Firmicutes | _c__Bacilli | _o__Alicyclobacillales | _f__Alicyclobacillaceae | _g__Alicyclobacillus	-0.136367	-0.136367	-0.136567	-0.136367	-0.175457	-0.721124
_p__Desulfobacterota | _c__Desulfarculia | _o__Desulfarculales | _f__Desulfarculaceae | _g__Desulfarculus	-0.136367	-0.136367	-0.136567	-0.136367	-0.175457	-0.721124
_p__Deferribacterota | _c__Deferribacteres | _o__Deferribacterales | _f__Deferribacteraceae | _g__	-0.136367	-0.136367	-0.136567	-0.136367	-0.175457	-0.721124
_p__Proteobacteria | _c__Alphaproteobacteria | _o__Acetobacterales | _f__Acetobacteraceae | _g__Siccirubricoccus	-0.136367	-0.136367	-0.136567	-0.136367	-0.175457	-0.721124
_p__Proteobacteria | _c__Gammaproteobacteria | _o__Burkholderiales | _f__Oxalobacteraceae | _g__Duganella	-0.136367	-0.136367	-0.136567	-0.136367	-0.175457	-0.721124
_p__Thermotogota | _c__Thermotogae | _o__Mesoaciditogales | _f__Mesoaciditogaceae | _g__Mesoaciditoga	-0.136367	-0.136367	-0.136567	-0.136367	-0.175457	-0.721124
_p__Firmicutes | _c__Bacilli | _o__Lactobacillales | _f__Carnobacteriaceae | _g__Atopococcus	-0.136367	-0.136367	-0.136567	-0.136367	-0.175457	-0.721124
_p__Proteobacteria | _c__Alphaproteobacteria | _o__Rhodobacterales | _f__Rhodobacteraceae | _g__Oceanicola	-0.136367	-0.136367	-0.136567	-0.136367	-0.175457	-0.721124
_p__Cyanobacteria | _c__Cyanobacteriia | _o__Cyanobacteriales | _f__Chroococcidiopsaceae | _g__Myxosarcina_SAG_3084	-0.136367	-0.136367	-0.136567	-0.136367	-0.175457	-0.721124
_p__Actinobacteriota | _c__Actinobacteria | _o__Micrococcales | _f__Micrococcaceae | _g__Arthrobacter	-0.136367	-0.136367	-0.136567	-0.136367	-0.175457	-0.721124
_p__Firmicutes | _c__Clostridia | _o__Lachnospirales | _f__Lachnospiraceae | _g__Lachnospiraceae_NK4A136_group	-0.136367	-0.136367	-0.136567	-0.136367	-0.175457	-0.721124
_p__Desulfobacterota | _c__Desulfobacteria | _o__Desulfobacterales | _f__Desulfobacteraceae | _g__	-0.136367	-0.136367	-0.136567	-0.136367	-0.175457	-0.721124
_p__Bacteroidota | _c__Bacteroidia | _o__Chitinophagales | _f__Chitinophagaceae | _g__	-0.136367	-0.136367	-0.136567	-0.136367	-0.175457	-0.721124
_p__Firmicutes | _c__Bacilli | _o__Bacillales | _f__Planococcaceae | _g__Planomicrobium	-0.136367	-0.136367	-0.136567	-0.136367	-0.175457	-0.721124
_p__Actinobacteriota | _c__Actinobacteria | _o__Micrococcales | _f__Microbacteriaceae | _g__Agromyces	-0.136367	-0.136367	-0.136567	-0.136367	-0.175457	-0.721124
_p__Proteobacteria | _c__Gammaproteobacteria | _o__Burkholderiales | _f__Comamonadaceae | _g__Comamonas	-0.117292	-0.14577	-0.14526	-0.148184	-0.165441	-0.721947
_p__Proteobacteria | _c__Gammaproteobacteria | _o__Pseudomonadales | _f__Halomonadaceae | _g__Halomonas	-0.177307	-0.21455	-0.0806762	-0.20281	-0.0597536	-0.735097
_p__Proteobacteria | _c__Gammaproteobacteria | _o__Pseudomonadales | _f__Halieaceae | _g__Congregibacter	-0.131208	-0.102342	-0.247034	-0.0734764	-0.189079	-0.74314
_p__Firmicutes | _c__Bacilli | _o__Lactobacillales | _f__Lactobacillaceae | _g__Lactobacillus	-0.255464	-0.130635	-0.130828	-0.129184	-0.106038	-0.752149
_p__Proteobacteria | _c__Alphaproteobacteria | _o__Rhizobiales | _f__Rhizobiaceae | _g__Candidatus_Hodgkinia	-0.146953	-0.174069	-0.187904	-0.0638545	-0.201334	-0.774114
_p__Proteobacteria | _c__Gammaproteobacteria | _o__Enterobacterales | _f__Enterobacteriaceae | _g__Escherichia.Shigella	-0.17423	-0.198622	-0.140171	-0.0267153	-0.234803	-0.774542
_p__Proteobacteria | _c__Gammaproteobacteria | _o__Burkholderiales | _f__Comamonadaceae | _g__Rhodoferax	-0.237256	-0.148086	-0.204517	-0.0557314	-0.130268	-0.775859
_p__Proteobacteria | _c__Gammaproteobacteria | _o__Burkholderiales | _f__Comamonadaceae | _g__Hydrogenophaga	-0.0976506	-0.259912	-0.294487	-0.129222	-0.00514329	-0.786415
_p__Proteobacteria | _c__Alphaproteobacteria | _o__Caulobacterales | _f__Hyphomonadaceae | _g__Hirschia	-0.044076	-0.178859	-0.2319	-0.165445	-0.173557	-0.793837
_p__Proteobacteria | _c__Gammaproteobacteria | _o__Pseudomonadales | _f__Moraxellaceae | _g__Acinetobacter	-0.131425	-0.0748899	-0.107353	-0.180617	-0.302352	-0.796637
_p__Proteobacteria | _c__Gammaproteobacteria | _o__Burkholderiales | _f__Oxalobacteraceae | _g__Noviherbaspirillum	-0.275537	-0.131208	-0.102493	-0.0446107	-0.246852	-0.800701
_p__Proteobacteria | _c__Gammaproteobacteria | _o__Burkholderiales | _f__Rhodocyclaceae | _g__Sterolibacterium	-0.237158	-0.113728	-0.15438	-0.0679133	-0.242996	-0.816174
_p__Proteobacteria | _c__Alphaproteobacteria | _o__Rhodobacterales | _f__Rhodobacteraceae | _g__Limimaricola	-0.301913	-0.148053	-0.148271	-0.126281	-0.103133	-0.827651
_p__Actinobacteriota | _c__Actinobacteria | _o__Propionibacteriales | _f__Propionibacteriaceae | _g__Marinilutecoccus	-0.228302	-0.0384877	-0.133591	-0.17232	-0.255606	-0.828307
_p__Proteobacteria | _c__Gammaproteobacteria | _o__Enterobacterales | _f__Colwelliaceae | _g__Colwellia	-0.228302	-0.0384877	-0.133591	-0.17232	-0.255606	-0.828307
_p__Bacteroidota | _c__Bacteroidia | _o__Cytophagales | _f__Cyclobacteriaceae | _g__Tunicatimonas	-0.228302	-0.0384877	-0.133591	-0.17232	-0.255606	-0.828307
_p__Proteobacteria | _c__Gammaproteobacteria | _o__Gammaproteobacteria_Incertae_Sedis | _f__Unknown_Family | _g__Candidatus_Endonucleariobacter	-0.133458	-0.332899	-0.0791475	-0.141287	-0.142696	-0.829488
_p__Proteobacteria | _c__Gammaproteobacteria | _o__Diplorickettsiales | _f__Diplorickettsiaceae | _g__Rickettsiella	-0.0885417	-0.238046	-0.176617	-0.211919	-0.130005	-0.84513
_p__Cyanobacteria | _c__Cyanobacteriia | _o__Limnotrichales | _f__Limnotrichaceae | _g__Limnothrix	-0.173749	-0.153947	-0.257489	-0.0523802	-0.208396	-0.845961
_p__Bacteroidota | _c__Bacteroidia | _o__Chitinophagales | _f__Chitinophagaceae | _g__Edaphobaculum	-0.0616025	-0.286039	-0.320058	-0.146747	-0.0341615	-0.848609
_p__Proteobacteria | _c__Alphaproteobacteria | _o__Sphingomonadales | _f__Sphingomonadaceae | _g__Sphingorhabdus	-0.143454	-0.226552	-0.226886	-0.255418	-0.009629	-0.86194
_p__MBNT15 | _c__ | _o__unclassified | _f__unclassified | _g__unclassified	-0.21429	-0.175328	-0.175587	-0.175328	-0.136467	-0.877001
_p__Halobacterota | _c__Halobacteria | _o__Halobacterales | _f__Halomicrobiaceae | _g__Halomicroarcula	-0.21429	-0.175328	-0.175587	-0.175328	-0.136467	-0.877001
_p__Desulfobacterota | _c__Desulfobulbia | _o__Desulfobulbales | _f__Desulfocapsaceae | _g__Desulfoprunum	-0.21429	-0.175328	-0.175587	-0.175328	-0.136467	-0.877001
_p__Proteobacteria | _c__Gammaproteobacteria | _o__Burkholderiales | _f__Chitinimonadaceae | _g__Chitinimonas	-0.21429	-0.175328	-0.175587	-0.175328	-0.136467	-0.877001
_p__Desulfobacterota | _c__Desulfobacteria | _o__Desulfobacterales | _f__Desulfococcaceae | _g__Desulfonema	-0.21429	-0.175328	-0.175587	-0.175328	-0.136467	-0.877001
_p__Cyanobacteria | _c__Cyanobacteriia | _o__Cyanobacteriales | _f__Nostocaceae | _g__Calothrix_PCC.6303	-0.21429	-0.175328	-0.175587	-0.175328	-0.136467	-0.877001
_p__Proteobacteria | _c__Gammaproteobacteria | _o__Burkholderiales | _f__Comamonadaceae | _g__Candidatus_Symbiobacter	-0.21429	-0.175328	-0.175587	-0.175328	-0.136467	-0.877001
_p__Patescibacteria | _c__Parcubacteria | _o__ | _f__unclassified | _g__unclassified	-0.21429	-0.175328	-0.175587	-0.175328	-0.136467	-0.877001
_p__Firmicutes | _c__Clostridia | _o__Oscillospirales | _f__Oscillospiraceae | _g__Oscillibacter	-0.21429	-0.175328	-0.175587	-0.175328	-0.136467	-0.877001
_p__Cyanobacteria | _c__Cyanobacteriia | _o__Pseudanabaenales | _f__Pseudanabaenaceae | _g__	-0.21429	-0.175328	-0.175587	-0.175328	-0.136467	-0.877001
_p__Myxococcota | _c__Myxococcia | _o__Myxococcales | _f__Myxococcaceae | _g__Myxococcus	-0.21429	-0.175328	-0.175587	-0.175328	-0.136467	-0.877001
_p__Firmicutes | _c__Clostridia | _o__Peptostreptococcales.Tissierellales | _f__Family_XI | _g__Anaerosalibacter	-0.21429	-0.175328	-0.175587	-0.175328	-0.136467	-0.877001
_p__Actinobacteriota | _c__Actinobacteria | _o__Streptosporangiales | _f__Streptosporangiaceae | _g__Nonomuraea	-0.21429	-0.175328	-0.175587	-0.175328	-0.136467	-0.877001
_p__Proteobacteria | _c__Alphaproteobacteria | _o__Rhizobiales | _f__Methylopilaceae | _g__Methylopila	-0.21429	-0.175328	-0.175587	-0.175328	-0.136467	-0.877001
_p__Actinobacteriota | _c__Acidimicrobiia | _o__Acidimicrobiales | _f__Acidimicrobiaceae | _g__Acidimicrobium	-0.21429	-0.175328	-0.175587	-0.175328	-0.136467	-0.877001
_p__Proteobacteria | _c__Gammaproteobacteria | _o__Burkholderiales | _f__Nitrosomonadaceae | _g__Ellin6067	-0.21429	-0.175328	-0.175587	-0.175328	-0.136467	-0.877001
_p__Thermotogota | _c__Thermotogae | _o__Thermotogales | _f__Fervidobacteriaceae | _g__Thermopallium	-0.21429	-0.175328	-0.175587	-0.175328	-0.136467	-0.877001
_p__Firmicutes | _c__Bacilli | _o__Lactobacillales | _f__Lactobacillaceae | _g__Leuconostoc	-0.21429	-0.175328	-0.175587	-0.175328	-0.136467	-0.877001
_p__Planctomycetota | _c__BD7.11 | _o__ | _f__unclassified | _g__unclassified	-0.21429	-0.175328	-0.175587	-0.175328	-0.136467	-0.877001
_p__Bacteroidota | _c__Bacteroidia | _o__Bacteroidales | _f__Prolixibacteraceae | _g__Draconibacterium	-0.21429	-0.175328	-0.175587	-0.175328	-0.136467	-0.877001
_p__Firmicutes | _c__Clostridia | _o__Lachnospirales | _f__Lachnospiraceae | _g__Eubacterium_oxidoreducens_group	-0.21429	-0.175328	-0.175587	-0.175328	-0.136467	-0.877001
_p__Bacteroidota | _c__Bacteroidia | _o__Cytophagales | _f__MWH.CFBk5 | _g__	-0.21429	-0.175328	-0.175587	-0.175328	-0.136467	-0.877001
_p__Proteobacteria | _c__Alphaproteobacteria | _o__Rhodobacterales | _f__Rhodobacteraceae | _g__Maritimibacter	-0.21429	-0.175328	-0.175587	-0.175328	-0.136467	-0.877001
_p__Bacteroidota | _c__Bacteroidia | _o__Cytophagales | _f__Spirosomaceae | _g__Taeseokella	-0.21429	-0.175328	-0.175587	-0.175328	-0.136467	-0.877001
_p__Firmicutes | _c__Bacilli | _o__Staphylococcales | _f__Staphylococcaceae | _g__Salinicoccus	-0.21429	-0.175328	-0.175587	-0.175328	-0.136467	-0.877001
_p__Proteobacteria | _c__Gammaproteobacteria | _o__Enterobacterales | _f__Morganellaceae | _g__endosymbionts	-0.21429	-0.175328	-0.175587	-0.175328	-0.136467	-0.877001
_p__Bacteroidota | _c__Bacteroidia | _o__Bacteroidales | _f__Paludibacteraceae | _g__F0058	-0.21429	-0.175328	-0.175587	-0.175328	-0.136467	-0.877001
_p__Proteobacteria | _c__Alphaproteobacteria | _o__Sphingomonadales | _f__Sphingomonadaceae | _g__Porphyrobacter	-0.0592733	-0.320225	-0.32443	-0.15247	-0.0212645	-0.877663
_p__Deinococcota | _c__Deinococci | _o__Deinococcales | _f__Deinococcaceae | _g__Deinococcus	-0.1359	-0.311291	-0.26522	-0.274122	0.0964784	-0.890055
_p__Proteobacteria | _c__Alphaproteobacteria | _o__Caulobacterales | _f__Hyphomonadaceae | _g__Hyphomonas	-0.13093	-0.159618	-0.279558	-0.249356	-0.103055	-0.922517
_p__Actinobacteriota | _c__Actinobacteria | _o__Corynebacteriales | _f__Corynebacteriaceae | _g__Corynebacterium	-0.192553	-0.205513	-0.317068	-0.094425	-0.113023	-0.922582
_p__Proteobacteria | _c__Gammaproteobacteria | _o__Pseudomonadales | _f__Halomonadaceae | _g__Cobetia	-0.287398	-0.162568	-0.138096	-0.110314	-0.238222	-0.936598
_p__Firmicutes | _c__Bacilli | _o__Paenibacillales | _f__Paenibacillaceae | _g__Paenibacillus	-0.334982	-0.07916	-0.0713007	-0.0849522	-0.369283	-0.939678
_p__Proteobacteria | _c__Alphaproteobacteria | _o__Rhizobiales | _f__Xanthobacteraceae | _g__Ancylobacter	-0.067554	-0.184305	-0.19671	-0.135842	-0.359328	-0.94374
_p__Cyanobacteria | _c__Cyanobacteriia | _o__Cyanobacteriales | _f__Cyanobacteriaceae | _g__Symphothece_PCC.7002	-0.222177	-0.152746	-0.279984	-0.103682	-0.189915	-0.948505
_p__Cyanobacteria | _c__Cyanobacteriia | _o__Cyanobacteriales | _f__Nostocaceae | _g__Aphanizomenon_MDT14a	-0.145192	-0.162615	-0.195425	-0.223015	-0.23364	-0.959887
_p__Cyanobacteria | _c__Cyanobacteriia | _o__Cyanobacteriales | _f__Microcystaceae | _g__Microcystis_PCC.7914	-0.140532	-0.313642	-0.195116	-0.292562	-0.0242916	-0.966144
_p__Proteobacteria | _c__Gammaproteobacteria | _o__Burkholderiales | _f__Rhodocyclaceae | _g__Azoarcus	-0.241523	-0.173531	-0.183442	-0.151206	-0.218343	-0.968045
_p__Bacteroidota | _c__Bacteroidia | _o__Sphingobacteriales | _f__Sphingobacteriaceae | _g__Pedobacter	-0.123268	-0.324211	-0.367811	-0.148597	-0.0042246	-0.96811
_p__Proteobacteria | _c__Alphaproteobacteria | _o__Rhizobiales | _f__Rhizobiaceae | _g__Aminobacter	-0.0148485	-0.357849	-0.336442	-0.213818	-0.0479217	-0.97088
_p__Bacteroidota | _c__Bacteroidia | _o__Chitinophagales | _f__Chitinophagaceae | _g__Sediminibacterium	-0.245259	-0.0745311	-0.236508	-0.193261	-0.222891	-0.97245
_p__Cyanobacteria | _c__Cyanobacteriia | _o__Synechococcales | _f__Cyanobiaceae | _g__Cyanobium_PCC.6307	-0.201186	-0.255418	-0.255795	-0.226552	-0.038516	-0.977467
_p__Bacteroidota | _c__Bacteroidia | _o__Flavobacteriales | _f__Flavobacteriaceae | _g__Lutibacter	-0.201186	-0.255418	-0.255795	-0.226552	-0.038516	-0.977467
_p__Actinobacteriota | _c__Thermoleophilia | _o__Gaiellales | _f__Gaiellaceae | _g__Gaiella	-0.201186	-0.255418	-0.255795	-0.226552	-0.038516	-0.977467
_p__Bacteroidota | _c__Bacteroidia | _o__Bacteroidales | _f__Porphyromonadaceae | _g__Porphyromonas	-0.291752	-0.172729	-0.149725	-0.124829	-0.241127	-0.980162
_p__Bacteroidota | _c__Bacteroidia | _o__Chitinophagales | _f__Chitinophagaceae | _g__Filimonas	-0.220325	-0.25828	-0.265614	-0.204588	-0.0426152	-0.991422
_p__Proteobacteria | _c__Alphaproteobacteria | _o__Rhodobacterales | _f__Rhodobacteraceae | _g__Thioclava	-0.163044	-0.297499	-0.260584	-0.228708	-0.054984	-1.00482
_p__Proteobacteria | _c__Gammaproteobacteria | _o__Enterobacterales | _f__Enterobacteriaceae | _g__Citrobacter	-0.240438	-0.193976	-0.22567	-0.175392	-0.176683	-1.01216
_p__Proteobacteria | _c__Alphaproteobacteria | _o__Caulobacterales | _f__Hyphomonadaceae | _g__Glycocaulis	-0.330943	-0.184341	-0.159901	-0.0885417	-0.26001	-1.02374
_p__Proteobacteria | _c__Gammaproteobacteria | _o__Burkholderiales | _f__Comamonadaceae | _g__Sphaerotilus	-0.182889	-0.209016	-0.246392	-0.211919	-0.185929	-1.03615
_p__Bacteroidota | _c__Bacteroidia | _o__Cytophagales | _f__Flammeovirgaceae | _g__Limibacter	-0.166923	-0.272882	-0.218773	-0.206113	-0.17213	-1.03682
_p__Firmicutes | _c__Clostridia | _o__Lachnospirales | _f__Lachnospiraceae | _g__Blautia	-0.311726	-0.231239	-0.210469	-0.168	-0.116983	-1.03842
_p__Proteobacteria | _c__Gammaproteobacteria | _o__Pseudomonadales | _f__Halomonadaceae | _g__Candidatus_Portiera	-0.175328	-0.21429	-0.214606	-0.253252	-0.214448	-1.07192
_p__Bacteroidota | _c__Bacteroidia | _o__Bacteroidales | _f__Prolixibacteraceae | _g__WCHB1.32	-0.175328	-0.21429	-0.214606	-0.253252	-0.214448	-1.07192
_p__Bacteroidota | _c__Bacteroidia | _o__Flavobacteriales | _f__Flavobacteriaceae | _g__Sinomicrobium	-0.175328	-0.21429	-0.214606	-0.253252	-0.214448	-1.07192
_p__Proteobacteria | _c__Gammaproteobacteria | _o__Burkholderiales | _f__Burkholderiaceae | _g__Candidatus_Tremblaya	-0.175328	-0.21429	-0.214606	-0.253252	-0.214448	-1.07192
_p__Firmicutes | _c__Clostridia | _o__Peptostreptococcales.Tissierellales | _f__Family_XI | _g__Tissierella	-0.175328	-0.21429	-0.214606	-0.253252	-0.214448	-1.07192
_p__Bacteroidota | _c__Bacteroidia | _o__Flavobacteriales | _f__Flavobacteriaceae | _g__Subsaxibacter	-0.175328	-0.21429	-0.214606	-0.253252	-0.214448	-1.07192
_p__Proteobacteria | _c__Gammaproteobacteria | _o__Enterobacterales | _f__Alteromonadaceae | _g__Pseudobowmanella	-0.175328	-0.21429	-0.214606	-0.253252	-0.214448	-1.07192
_p__Bacteroidota | _c__Bacteroidia | _o__Flavobacteriales | _f__Flavobacteriaceae | _g__Aequorivita	-0.175328	-0.21429	-0.214606	-0.253252	-0.214448	-1.07192
_p__Chrysiogenetota | _c__Chrysiogenetes | _o__Chrysiogenales | _f__Chrysiogenaceae | _g__Desulfurispirillum	-0.175328	-0.21429	-0.214606	-0.253252	-0.214448	-1.07192
_p__Halanaerobiaeota | _c__Halanaerobiia | _o__Halanaerobiales | _f__Halanaerobiaceae | _g__Halanaerobium	-0.175328	-0.21429	-0.214606	-0.253252	-0.214448	-1.07192
_p__Firmicutes | _c__Clostridia | _o__Monoglobales | _f__Monoglobaceae | _g__Monoglobus	-0.175328	-0.21429	-0.214606	-0.253252	-0.214448	-1.07192
_p__Proteobacteria | _c__Alphaproteobacteria | _o__Rhizobiales | _f__Rhodobiaceae | _g__Amorphus	-0.175328	-0.21429	-0.214606	-0.253252	-0.214448	-1.07192
_p__Firmicutes | _c__Moorellia | _o__Moorellales | _f__Moorellaceae | _g__Moorella	-0.175328	-0.21429	-0.214606	-0.253252	-0.214448	-1.07192
_p__Desulfobacterota | _c__Desulfuromonadia | _o__Geobacterales | _f__Geobacteraceae | _g__Geotalea	-0.175328	-0.21429	-0.214606	-0.253252	-0.214448	-1.07192
_p__Bacteroidota | _c__Bacteroidia | _o__Flavobacteriales | _f__Flavobacteriaceae | _g__NS5_marine_group	-0.175328	-0.21429	-0.214606	-0.253252	-0.214448	-1.07192
_p__Desulfobacterota | _c__Desulfuromonadia | _o__Desulfuromonadales | _f__Syntrophotaleaceae | _g__Syntrophotalea	-0.175328	-0.21429	-0.214606	-0.253252	-0.214448	-1.07192
_p__Proteobacteria | _c__Gammaproteobacteria | _o__Francisellales | _f__Francisellaceae | _g__Francisella	-0.175328	-0.21429	-0.214606	-0.253252	-0.214448	-1.07192
_p__Campylobacterota | _c__Campylobacteria | _o__Campylobacterales | _f__Arcobacteraceae | _g__	-0.175328	-0.21429	-0.214606	-0.253252	-0.214448	-1.07192
_p__Cyanobacteria | _c__Cyanobacteriia | _o__Cyanobacteriales | _f__Desertifilaceae | _g__Oscillatoria_SAG892	-0.175328	-0.21429	-0.214606	-0.253252	-0.214448	-1.07192
_p__Proteobacteria | _c__Gammaproteobacteria | _o__Burkholderiales | _f__Burkholderiaceae | _g__Limnobacter	-0.175328	-0.21429	-0.214606	-0.253252	-0.214448	-1.07192
_p__Proteobacteria | _c__Gammaproteobacteria | _o__Burkholderiales | _f__Comamonadaceae | _g__Rhizobacter	-0.175328	-0.21429	-0.214606	-0.253252	-0.214448	-1.07192
_p__Desulfobacterota | _c__Desulfuromonadia | _o__Geobacterales | _f__Geobacteraceae | _g__Geobacter	-0.175328	-0.21429	-0.214606	-0.253252	-0.214448	-1.07192
_p__Proteobacteria | _c__Gammaproteobacteria | _o__Burkholderiales | _f__Hydrogenophilaceae | _g__Thiobacillus	-0.23224	-0.185792	-0.295089	-0.140796	-0.226601	-1.08052
_p__Bacteroidota | _c__Bacteroidia | _o__Cytophagales | _f__Cyclobacteriaceae | _g__	-0.143309	-0.32563	-0.35003	-0.21576	-0.0505935	-1.08532
_p__Actinobacteriota | _c__Actinobacteria | _o__Corynebacteriales | _f__Dietziaceae | _g__Dietzia	-0.321692	-0.269937	-0.20326	-0.129895	-0.173659	-1.09844
_p__Verrucomicrobiota | _c__Chlamydiae | _o__Chlamydiales | _f__Parachlamydiaceae | _g__Candidatus_Mesochlamydia	-0.168	-0.232517	-0.276361	-0.174388	-0.252505	-1.10377
_p__Campylobacterota | _c__Campylobacteria | _o__Campylobacterales | _f__Sulfurovaceae | _g__Sulfurovum	-0.22549	-0.224213	-0.235099	-0.160973	-0.261454	-1.10723
_p__Proteobacteria | _c__Alphaproteobacteria | _o__Micropepsales | _f__Micropepsaceae | _g__	-0.265734	-0.108593	-0.270923	-0.165445	-0.322823	-1.13352
_p__Firmicutes | _c__Bacilli | _o__Lactobacillales | _f__Streptococcaceae | _g__Lactococcus	-0.107411	-0.32804	-0.180252	-0.351264	-0.180119	-1.14708
_p__Proteobacteria | _c__Gammaproteobacteria | _o__Enterobacterales | _f__Erwiniaceae | _g__Pantoea	-0.107411	-0.32804	-0.180252	-0.351264	-0.180119	-1.14708
_p__Proteobacteria | _c__Gammaproteobacteria | _o__Burkholderiales | _f__Comamonadaceae | _g__Tepidimonas	-0.253669	-0.224803	-0.225134	-0.224803	-0.223218	-1.15163
_p__Cyanobacteria | _c__Cyanobacteriia | _o__Phormidesmiales | _f__Phormidesmiaceae | _g__Phormidium_MBIC10003	-0.253669	-0.224803	-0.225134	-0.224803	-0.223218	-1.15163
_p__Deinococcota | _c__Deinococci | _o__Thermales | _f__Thermaceae | _g__Thermus	-0.253669	-0.224803	-0.225134	-0.224803	-0.223218	-1.15163
_p__Firmicutes | _c__Desulfotomaculia | _o__Desulfotomaculales | _f__Desulfotomaculaceae | _g__Desulfohalotomaculum	-0.253669	-0.224803	-0.225134	-0.224803	-0.223218	-1.15163
_p__Proteobacteria | _c__Gammaproteobacteria | _o__Arenicellales | _f__Arenicellaceae | _g__Candidatus_Thiosymbion	-0.352715	-0.206113	-0.181705	-0.132087	-0.281799	-1.15442
_p__Verrucomicrobiota | _c__Chlamydiae | _o__Chlamydiales | _f__Parachlamydiaceae | _g__Candidatus_Rubidus	-0.269979	-0.209016	-0.18752	-0.191598	-0.296325	-1.15444
_p__Cyanobacteria | _c__Cyanobacteriia | _o__Cyanobacteriales | _f__Paraspirulinaceae | _g__Halospirulina_CCC_Baja.95_Cl2	-0.319422	-0.212561	-0.212874	-0.190492	-0.225504	-1.16085
_p__Actinobacteriota | _c__Actinobacteria | _o__Frankiales | _f__Geodermatophilaceae | _g__Modestobacter	-0.171277	-0.322234	-0.191881	-0.322234	-0.168498	-1.17612
_p__Verrucomicrobiota | _c__Verrucomicrobiae | _o__Opitutales | _f__Opitutaceae | _g__Diplosphaera	-0.241599	-0.297353	-0.379218	-0.240438	-0.0581195	-1.21673
_p__Proteobacteria | _c__Gammaproteobacteria | _o__Enterobacterales | _f__Aeromonadaceae | _g__Oceanimonas	-0.253252	-0.253252	-0.253625	-0.21429	-0.253439	-1.22786
_p__Bacteroidota | _c__Bacteroidia | _o__Cytophagales | _f__Flammeovirgaceae | _g__Flammeovirga	-0.253252	-0.253252	-0.253625	-0.21429	-0.253439	-1.22786
_p__Thermoplasmatota | _c__Thermoplasmata | _o__JdFR.43 | _f__ | _g__unclassified	-0.253252	-0.253252	-0.253625	-0.21429	-0.253439	-1.22786
_p__Proteobacteria | _c__Gammaproteobacteria | _o__Burkholderiales | _f__Oxalobacteraceae | _g__	-0.253252	-0.253252	-0.253625	-0.21429	-0.253439	-1.22786
_p__Chloroflexi | _c__Anaerolineae | _o__SBR1031 | _f__A4b | _g__OLB13	-0.253252	-0.253252	-0.253625	-0.21429	-0.253439	-1.22786
_p__Coprothermobacterota | _c__Coprothermobacteria | _o__Coprothermobacterales | _f__Coprothermobacteraceae | _g__Coprothermobacter	-0.253252	-0.253252	-0.253625	-0.21429	-0.253439	-1.22786
_p__Proteobacteria | _c__Gammaproteobacteria | _o__Burkholderiales | _f__Comamonadaceae | _g__Ottowia	-0.253252	-0.253252	-0.253625	-0.21429	-0.253439	-1.22786
_p__Chloroflexi | _c__Dehalococcoidia | _o__S085 | _f__ | _g__unclassified	-0.253252	-0.253252	-0.253625	-0.21429	-0.253439	-1.22786
_p__Proteobacteria | _c__Gammaproteobacteria | _o__Burkholderiales | _f__Nitrosomonadaceae | _g__Nitrosospira	-0.253252	-0.253252	-0.253625	-0.21429	-0.253439	-1.22786
_p__Firmicutes | _c__Bacilli | _o__Aneurinibacillales | _f__Aneurinibacillaceae | _g__Aneurinibacillus	-0.253252	-0.253252	-0.253625	-0.21429	-0.253439	-1.22786
_p__Proteobacteria | _c__Gammaproteobacteria | _o__Burkholderiales | _f__Alcaligenaceae | _g__Oligella	-0.253252	-0.253252	-0.253625	-0.21429	-0.253439	-1.22786
_p__Proteobacteria | _c__Alphaproteobacteria | _o__Rhodobacterales | _f__Rhodobacteraceae | _g__Amaricoccus	-0.253252	-0.253252	-0.253625	-0.21429	-0.253439	-1.22786
_p__Proteobacteria | _c__Gammaproteobacteria | _o__Pseudomonadales | _f__Microbulbiferaceae | _g__Microbulbifer	-0.253252	-0.253252	-0.253625	-0.21429	-0.253439	-1.22786
_p__Firmicutes | _c__Clostridia | _o__Gracilibacteraceae | _f__Gracilibacter | _g__	-0.253252	-0.253252	-0.253625	-0.21429	-0.253439	-1.22786
_p__Proteobacteria | _c__Alphaproteobacteria | _o__Sneathiellales | _f__Sneathiellaceae | _g__Sneathiella	-0.253252	-0.253252	-0.253625	-0.21429	-0.253439	-1.22786
_p__Bacteroidota | _c__Bacteroidia | _o__Bacteroidales | _f__Marinifilaceae | _g__Odoribacter	-0.253252	-0.253252	-0.253625	-0.21429	-0.253439	-1.22786
_p__Actinobacteriota | _c__Actinobacteria | _o__Propionibacteriales | _f__Propionibacteriaceae | _g__Acidipropionibacterium	-0.253252	-0.253252	-0.253625	-0.21429	-0.253439	-1.22786
_p__Verrucomicrobiota | _c__Chlamydiae | _o__Chlamydiales | _f__Simkaniaceae | _g__	-0.253252	-0.253252	-0.253625	-0.21429	-0.253439	-1.22786
_p__Bacteroidota | _c__Bacteroidia | _o__Flavobacteriales | _f__Flavobacteriaceae | _g__Formosa	-0.253252	-0.253252	-0.253625	-0.21429	-0.253439	-1.22786
_p__Proteobacteria | _c__Gammaproteobacteria | _o__Burkholderiales | _f__Alcaligenaceae | _g__Alcaligenes	-0.196872	-0.33387	-0.296759	-0.231375	-0.172643	-1.23152
_p__Proteobacteria | _c__Gammaproteobacteria | _o__Enterobacterales | _f__Shewanellaceae | _g__Shewanella	-0.303324	-0.200194	-0.260809	-0.21926	-0.248042	-1.23163
_p__Proteobacteria | _c__Alphaproteobacteria | _o__Alphaproteobacteria_Incertae_Sedis | _f__Unknown_Family | _g__Acuticoccus	-0.307901	-0.251919	-0.252291	-0.251919	-0.196081	-1.26011
_p__Proteobacteria | _c__Alphaproteobacteria | _o__Rhodobacterales | _f__Rhodobacteraceae | _g__Roseicitreum	-0.307901	-0.251919	-0.252291	-0.251919	-0.196081	-1.26011
_p__Proteobacteria | _c__Alphaproteobacteria | _o__Caulobacterales | _f__Hyphomonadaceae | _g__Hyphobacterium	-0.346859	-0.281064	-0.260368	-0.195468	-0.207118	-1.29088
_p__Proteobacteria | _c__Gammaproteobacteria | _o__Enterobacterales | _f__Pasteurellaceae | _g__Histophilus	-0.224803	-0.253669	-0.254043	-0.282534	-0.280992	-1.29604
_p__Proteobacteria | _c__Gammaproteobacteria | _o__Pseudomonadales | _f__Cellvibrionaceae | _g__Cellvibrio	-0.369388	-0.253701	-0.254074	-0.23239	-0.215296	-1.32485
_p__Proteobacteria | _c__Gammaproteobacteria | _o__Burkholderiales | _f__Comamonadaceae | _g__Zhizhongheella	-0.182361	-0.232307	-0.36526	-0.263668	-0.295247	-1.33884
_p__Verrucomicrobiota | _c__Chlamydiae | _o__LD1.PA32 | _f__ | _g__unclassified	-0.210043	-0.360407	-0.262747	-0.22632	-0.29707	-1.35659
_p__Proteobacteria | _c__Gammaproteobacteria | _o__Pseudomonadales | _f__Moraxellaceae | _g__Psychrobacter	-0.251671	-0.241523	-0.271352	-0.305455	-0.307711	-1.37771
_p__Proteobacteria | _c__Alphaproteobacteria | _o__Rhodobacterales | _f__Rhodobacteraceae | _g__Yangia	-0.280785	-0.279036	-0.279447	-0.306152	-0.250354	-1.39577
_p__Bacteroidota | _c__Bacteroidia | _o__Bacteroidales | _f__Prevotellaceae | _g__Prevotella	-0.279036	-0.280785	-0.281199	-0.309651	-0.253855	-1.40453
_p__Dependentiae | _c__Babeliae | _o__Babeliales | _f__ | _g__unclassified	-0.310622	-0.332394	-0.332884	-0.332394	-0.122016	-1.43031
_p__Actinobacteriota | _c__Actinobacteria | _o__Micrococcales | _f__Micrococcaceae | _g__Rothia	-0.242401	-0.288849	-0.324162	-0.287398	-0.289062	-1.43187
_p__Bacteroidota | _c__Bacteroidia | _o__Chitinophagales | _f__Chitinophagaceae | _g__Hydrobacter	-0.305455	-0.272982	-0.331313	-0.210064	-0.316344	-1.43616
_p__Proteobacteria | _c__Gammaproteobacteria | _o__Xanthomonadales | _f__Xanthomonadaceae | _g__Arenimonas	-0.218759	-0.404498	-0.460897	-0.230316	-0.131352	-1.44582
_p__Proteobacteria | _c__Gammaproteobacteria | _o__Xanthomonadales | _f__Xanthomonadaceae | _g__Xylella	-0.245304	-0.291752	-0.327069	-0.293204	-0.291967	-1.4493
_p__Firmicutes | _c__Clostridia | _o__Peptostreptococcales.Tissierellales | _f__Anaerovoracaceae | _g__Eubacterium_brachy_group	-0.292214	-0.292214	-0.292645	-0.292214	-0.292429	-1.46172
_p__Firmicutes | _c__Bacilli | _o__Erysipelotrichales | _f__Erysipelotrichaceae | _g__Solobacterium	-0.292214	-0.292214	-0.292645	-0.292214	-0.292429	-1.46172
_p__Cyanobacteria | _c__Cyanobacteriia | _o__Cyanobacteriales | _f__Chroococcidiopsaceae | _g__Chroococcidiopsis_SAG_2023	-0.292214	-0.292214	-0.292645	-0.292214	-0.292429	-1.46172
_p__Proteobacteria | _c__Alphaproteobacteria | _o__Rhizobiales | _f__Beijerinckiaceae | _g__1174.901.12	-0.292214	-0.292214	-0.292645	-0.292214	-0.292429	-1.46172
_p__Halanaerobiaeota | _c__Halanaerobiia | _o__Halanaerobiales | _f__Halobacteroidaceae | _g__Orenia	-0.292214	-0.292214	-0.292645	-0.292214	-0.292429	-1.46172
_p__Firmicutes | _c__Thermoanaerobacteria | _o__Thermoanaerobacterales | _f__Thermoanaerobacteraceae | _g__Thermoanaerobacter	-0.292214	-0.292214	-0.292645	-0.292214	-0.292429	-1.46172
_p__Bacteroidota | _c__Bacteroidia | _o__Flavobacteriales | _f__Flavobacteriaceae | _g__Maribacter	-0.292214	-0.292214	-0.292645	-0.292214	-0.292429	-1.46172
_p__Proteobacteria | _c__Alphaproteobacteria | _o__Rhodobacterales | _f__Rhodobacteraceae | _g__Ketogulonicigenium	-0.292214	-0.292214	-0.292645	-0.292214	-0.292429	-1.46172
_p__Proteobacteria | _c__Alphaproteobacteria | _o__Rhizobiales | _f__Rhizobiaceae | _g__Hoeflea	-0.292214	-0.292214	-0.292645	-0.292214	-0.292429	-1.46172
_p__Actinobacteriota | _c__Actinobacteria | _o__Micrococcales | _f__Dermabacteraceae | _g__Brachybacterium	-0.292214	-0.292214	-0.292645	-0.292214	-0.292429	-1.46172
_p__Proteobacteria | _c__Alphaproteobacteria | _o__Caulobacterales | _f__Hyphomonadaceae | _g__Oceanicaulis	-0.339652	-0.291752	-0.292182	-0.291752	-0.265821	-1.48116
_p__Proteobacteria | _c__Gammaproteobacteria | _o__Burkholderiales | _f__Oxalobacteraceae | _g__Massilia	-0.415436	-0.194542	-0.320187	-0.283675	-0.275352	-1.48919
_p__Firmicutes | _c__Bacilli | _o__Bacillales | _f__Planococcaceae | _g__Planococcus	-0.444868	-0.257861	-0.217527	-0.152161	-0.420785	-1.4932
_p__Proteobacteria | _c__Alphaproteobacteria | _o__Rhizobiales | _f__Rhizobiaceae | _g__Ciceribacter	-0.335018	-0.306152	-0.306603	-0.279036	-0.27749	-1.5043
_p__Campylobacterota | _c__Campylobacteria | _o__Campylobacterales | _f__Helicobacteraceae | _g__Helicobacter	-0.335018	-0.306152	-0.306603	-0.279036	-0.27749	-1.5043
_p__Myxococcota | _c__Polyangia | _o__Polyangiales | _f__Polyangiaceae | _g__Byssovorax	-0.3114	-0.3114	-0.311859	-0.3114	-0.338766	-1.58483
_p__Proteobacteria | _c__Alphaproteobacteria | _o__Sphingomonadales | _f__Sphingomonadaceae | _g__Novosphingobium	-0.167401	-0.40235	-0.506252	-0.261381	-0.254593	-1.59198
_p__Verrucomicrobiota | _c__Chlamydiae | _o__Chlamydiales | _f__cvE6 | _g__	-0.343	-0.414273	-0.306702	-0.214561	-0.321707	-1.60024
_p__Desulfobacterota | _c__Desulfuromonadia | _o__Desulfuromonadales | _f__Desulfuromonadaceae | _g__Trichloromonas	-0.314976	-0.316428	-0.316894	-0.341103	-0.315208	-1.60461
_p__Proteobacteria | _c__Alphaproteobacteria | _o__Rhizobiales | _f__Rhizobiaceae | _g__Phyllobacterium	-0.20541	-0.355088	-0.364382	-0.378177	-0.350569	-1.65363
_p__Firmicutes | _c__Clostridia | _o__Peptostreptococcales.Tissierellales | _f__Peptostreptococcaceae | _g__Peptoclostridium	-0.309651	-0.336767	-0.337263	-0.335018	-0.337015	-1.65571
_p__Campylobacterota | _c__Campylobacteria | _o__Campylobacterales | _f__Campylobacteraceae | _g__Campylobacter	-0.350784	-0.34846	-0.430401	-0.312453	-0.237128	-1.67923
_p__Proteobacteria | _c__Gammaproteobacteria | _o__Burkholderiales | _f__Methylophilaceae | _g__Methylophilus	-0.2571	-0.377296	-0.317126	-0.38592	-0.347368	-1.68481
_p__Proteobacteria | _c__Gammaproteobacteria | _o__Burkholderiales | _f__Rhodocyclaceae | _g__Uliginosibacterium	-0.347299	-0.416991	-0.417606	-0.435576	-0.108102	-1.72557
_p__Proteobacteria | _c__Gammaproteobacteria | _o__Burkholderiales | _f__Comamonadaceae | _g__Pelomonas	-0.357892	-0.371367	-0.387569	-0.238775	-0.400768	-1.75637
_p__Bacteroidota | _c__Bacteroidia | _o__Cytophagales | _f__Hymenobacteraceae | _g__Nibribacter	-0.363883	-0.363883	-0.36442	-0.307901	-0.364151	-1.76424
_p__Bacteroidota | _c__Bacteroidia | _o__Flavobacteriales | _f__Flavobacteriaceae | _g__Aureivirga	-0.363883	-0.363883	-0.36442	-0.307901	-0.364151	-1.76424
_p__Actinobacteriota | _c__Actinobacteria | _o__Micrococcales | _f__Brevibacteriaceae | _g__Brevibacterium	-0.355163	-0.3986	-0.399188	-0.418403	-0.198808	-1.77016
_p__Proteobacteria | _c__Gammaproteobacteria | _o__Burkholderiales | _f__Rhodocyclaceae | _g__Zoogloea	-0.395003	-0.41264	-0.406441	-0.327026	-0.245634	-1.78674
_p__Proteobacteria | _c__Alphaproteobacteria | _o__Rhodobacterales | _f__Rhodobacteraceae | _g__	-0.331528	-0.373688	-0.385434	-0.305338	-0.396337	-1.79232
_p__Proteobacteria | _c__Gammaproteobacteria | _o__Burkholderiales | _f__Rhodocyclaceae | _g__	-0.403084	-0.386931	-0.429046	-0.314978	-0.259736	-1.79378
_p__Bacteroidota | _c__Bacteroidia | _o__Cytophagales | _f__Spirosomaceae | _g__Emticicia	-0.291869	-0.45015	-0.540206	-0.34328	-0.23071	-1.85621
_p__Bacteroidota | _c__Bacteroidia | _o__Flavobacteriales | _f__Flavobacteriaceae | _g__Myroides	-0.392851	-0.369216	-0.369761	-0.389019	-0.344557	-1.8654
_p__Firmicutes | _c__Bacilli | _o__Lactobacillales | _f__Lactobacillaceae | _g__Apilactobacillus	-0.420476	-0.416991	-0.417606	-0.416991	-0.244102	-1.91617
_p__NB1.j | _c__ | _o__unclassified | _f__unclassified | _g__unclassified	-0.391	-0.391	-0.391576	-0.362134	-0.391287	-1.927
_p__Actinobacteriota | _c__Rubrobacteria | _o__Rubrobacterales | _f__Rubrobacteriaceae | _g__Rubrobacter	-0.392749	-0.392749	-0.393328	-0.365633	-0.393038	-1.9375
_p__Bacteroidota | _c__Bacteroidia | _o__Cytophagales | _f__Cyclobacteriaceae | _g__Ekhidna	-0.431196	-0.465691	-0.466378	-0.431196	-0.155345	-1.94981
_p__Proteobacteria | _c__Alphaproteobacteria | _o__Sphingomonadales | _f__Sphingomonadaceae | _g__Blastomonas	-0.213657	-0.511748	-0.5864	-0.325257	-0.342029	-1.97909
_p__Proteobacteria | _c__Alphaproteobacteria | _o__Azospirillales | _f__Azospirillaceae | _g__Skermanella	-0.328714	-0.443706	-0.403647	-0.449514	-0.366153	-1.99173
_p__Proteobacteria | _c__Gammaproteobacteria | _o__Burkholderiales | _f__Comamonadaceae | _g__	-0.319663	-0.445498	-0.440565	-0.433321	-0.380323	-2.01937
_p__Bacteroidota | _c__Bacteroidia | _o__Chitinophagales | _f__Chitinophagaceae | _g__Flaviaesturariibacter	-0.425202	-0.487105	-0.495953	-0.400847	-0.244747	-2.05385
_p__Proteobacteria | _c__Gammaproteobacteria | _o__Burkholderiales | _f__Oxalobacteraceae | _g__Undibacterium	-0.464318	-0.463104	-0.427503	-0.380927	-0.325708	-2.06156
_p__Proteobacteria | _c__Gammaproteobacteria | _o__Enterobacterales | _f__Pectobacteriaceae | _g__Sodalis	-0.449966	-0.42529	-0.425917	-0.402066	-0.40091	-2.10415
_p__Bacteroidota | _c__Bacteroidia | _o__Cytophagales | _f__Cyclobacteriaceae | _g__Catalinimonas	-0.409324	-0.431096	-0.431732	-0.404969	-0.431414	-2.10853
_p__Bacteroidota | _c__Bacteroidia | _o__Flavobacteriales | _f__Flavobacteriaceae | _g__Algibacter	-0.409324	-0.431096	-0.431732	-0.404969	-0.431414	-2.10853
_p__Proteobacteria | _c__Alphaproteobacteria | _o__Rhodobacterales | _f__Rhodobacteraceae | _g__Pseudorhodobacter	-0.48803	-0.444593	-0.445248	-0.406266	-0.401451	-2.18559
_p__Bacteroidota | _c__Bacteroidia | _o__Cytophagales | _f__Hymenobacteraceae | _g__Rufibacter	-0.418799	-0.498031	-0.456931	-0.460301	-0.403195	-2.23726
_p__Proteobacteria | _c__Gammaproteobacteria | _o__Burkholderiales | _f__Burkholderiaceae | _g__Ralstonia	-0.476229	-0.530821	-0.531604	-0.511075	-0.391725	-2.44146

### Sheet: Table_S7
Names	total	shared_taxa
NC Treatments f100 f50	125	_p__Firmicutes | _c__Bacilli | _o__Staphylococcales | _f__Staphylococcaceae | _g__Staphylococcus
		_p__Proteobacteria | _c__Gammaproteobacteria | _o__Nitrosococcales | _f__Methylophagaceae | _g__Methylophaga
		_p__Proteobacteria | _c__Alphaproteobacteria | _o__Rhodobacterales | _f__Rhodobacteraceae | _g__Rhodobacter
		_p__Verrucomicrobiota | _c__Verrucomicrobiae | _o__Verrucomicrobiales | _f__Rubritaleaceae | _g__Luteolibacter
		_p__Proteobacteria | _c__Alphaproteobacteria | _o__Rhizobiales | _f__Rhizobiaceae | _g__Shinella
		_p__Proteobacteria | _c__Gammaproteobacteria | _o__Xanthomonadales | _f__Xanthomonadaceae | _g__Pseudoxanthomonas
		_p__Proteobacteria | _c__Alphaproteobacteria | _o__Sphingomonadales | _f__Sphingomonadaceae | _g__Blastomonas
		_p__Proteobacteria | _c__Alphaproteobacteria | _o__Acetobacterales | _f__Acetobacteraceae | _g__Roseomonas
		_p__Verrucomicrobiota | _c__Verrucomicrobiae | _o__Verrucomicrobiales | _f__Verrucomicrobiaceae | _g__Prosthecobacter
		_p__Proteobacteria | _c__Gammaproteobacteria | _o__Burkholderiales | _f__Comamonadaceae | _g__Acidovorax
		_p__Proteobacteria | _c__Gammaproteobacteria | _o__Burkholderiales | _f__Rhodocyclaceae | _g__Zoogloea
		_p__Proteobacteria | _c__Gammaproteobacteria | _o__Enterobacterales | _f__Vibrionaceae | _g__Vibrio
		_p__Bacteroidota | _c__Bacteroidia | _o__Cytophagales | _f__Hymenobacteraceae | _g__Pontibacter
		_p__Proteobacteria | _c__Alphaproteobacteria | _o__Rhizobiales | _f__Beijerinckiaceae | _g__Methylobacterium-Methylorubrum
		_p__Bacteroidota | _c__Bacteroidia | _o__Bacteroidales | _f__Bacteroidaceae | _g__Bacteroides
		_p__Proteobacteria | _c__Alphaproteobacteria | _o__Rhodobacterales | _f__Rhodobacteraceae | _g__Ascidiaceihabitans
		_p__Actinobacteriota | _c__Coriobacteriia | _o__Coriobacteriales | _f__Atopobiaceae | _g__Olsenella
		_p__Bacteroidota | _c__Bacteroidia | _o__Chitinophagales | _f__Saprospiraceae | _g__
		_p__Verrucomicrobiota | _c__Chlamydiae | _o__Chlamydiales | _f__Simkaniaceae | _g__Candidatus_Rhabdochlamydia
		_p__Proteobacteria | _c__Gammaproteobacteria | _o__Burkholderiales | _f__Comamonadaceae | _g__Rhodoferax
		_p__Proteobacteria | _c__Alphaproteobacteria | _o__Rhizobiales | _f__Beijerinckiaceae | _g__Bosea
		_p__Proteobacteria | _c__Alphaproteobacteria | _o__Rhizobiales | _f__Pleomorphomonadaceae | _g__Pleomorphomonas
		_p__Firmicutes | _c__Bacilli | _o__Bacillales | _f__Bacillaceae | _g__Bacillus
		_p__Bacteroidota | _c__Bacteroidia | _o__Cytophagales | _f__Spirosomaceae | _g__Runella
		_p__Proteobacteria | _c__Gammaproteobacteria | _o__Legionellales | _f__Legionellaceae | _g__Legionella
		_p__Proteobacteria | _c__Gammaproteobacteria | _o__Pseudomonadales | _f__Moraxellaceae | _g__Acinetobacter
		_p__Proteobacteria | _c__Gammaproteobacteria | _o__Pseudomonadales | _f__Halomonadaceae | _g__Halomonas
		_p__Bdellovibrionota | _c__Bdellovibrionia | _o__Bdellovibrionales | _f__Bdellovibrionaceae | _g__Bdellovibrio
		_p__Proteobacteria | _c__Alphaproteobacteria | _o__Rhodospirillales | _f__Rhodospirillaceae | _g__Haematospirillum
		_p__Proteobacteria | _c__Alphaproteobacteria | _o__Rhizobiales | _f__Rhizobiaceae | _g__
		_p__Patescibacteria | _c__Saccharimonadia | _o__Saccharimonadales | _f__ | _g__unclassified
		_p__Proteobacteria | _c__Gammaproteobacteria | _o__Enterobacterales | _f__Aeromonadaceae | _g__Aeromonas
		_p__Bacteroidota | _c__Bacteroidia | _o__Flavobacteriales | _f__Weeksellaceae | _g__Chryseobacterium
		_p__Proteobacteria | _c__Gammaproteobacteria | _o__Burkholderiales | _f__Oxalobacteraceae | _g__Massilia
		_p__Proteobacteria | _c__Alphaproteobacteria | _o__Rhizobiales | _f__Xanthobacteraceae | _g__Xanthobacter
		_p__Proteobacteria | _c__Alphaproteobacteria | _o__Defluviicoccales | _f__Defluviicoccaceae | _g__Defluviicoccus
		_p__Proteobacteria | _c__Gammaproteobacteria | _o__Burkholderiales | _f__Comamonadaceae | _g__Diaphorobacter
		_p__Proteobacteria | _c__Gammaproteobacteria | _o__Enterobacterales | _f__Enterobacteriaceae | _g__Enterobacter
		_p__Actinobacteriota | _c__Actinobacteria | _o__Corynebacteriales | _f__Nocardiaceae | _g__Rhodococcus
		_p__Proteobacteria | _c__Alphaproteobacteria | _o__Sphingomonadales | _f__Sphingomonadaceae | _g__Novosphingobium
		_p__Proteobacteria | _c__Alphaproteobacteria | _o__Sphingomonadales | _f__Sphingomonadaceae | _g__Altererythrobacter
		_p__Actinobacteriota | _c__Actinobacteria | _o__Propionibacteriales | _f__Propionibacteriaceae | _g__Luteococcus
		_p__Dependentiae | _c__Babeliae | _o__Babeliales | _f__Babeliaceae | _g__Candidatus_Babela
		_p__Proteobacteria | _c__Alphaproteobacteria | _o__Rhodobacterales | _f__Rhodobacteraceae | _g__Defluviimonas
		_p__Proteobacteria | _c__Gammaproteobacteria | _o__Pseudomonadales | _f__Pseudomonadaceae | _g__Pseudomonas
		_p__Proteobacteria | _c__Gammaproteobacteria | _o__Burkholderiales | _f__Comamonadaceae | _g__Leptothrix
		_p__Firmicutes | _c__Clostridia | _o__Oscillospirales | _f__Oscillospiraceae | _g__
		_p__Bacteroidota | _c__Bacteroidia | _o__Cytophagales | _f__Cyclobacteriaceae | _g__
		_p__Bacteroidota | _c__Bacteroidia | _o__Chitinophagales | _f__Chitinophagaceae | _g__Flavihumibacter
		_p__Proteobacteria | _c__Gammaproteobacteria | _o__Burkholderiales | _f__Rhodocyclaceae | _g__Ferribacterium
		_p__Bacteroidota | _c__Bacteroidia | _o__Flavobacteriales | _f__Flavobacteriaceae | _g__Flavobacterium
		_p__Proteobacteria | _c__Alphaproteobacteria | _o__Rhizobiales | _f__Rhizobiaceae | _g__Phyllobacterium
		_p__Proteobacteria | _c__Alphaproteobacteria | _o__Rhizobiales | _f__Devosiaceae | _g__Pelagibacterium
		_p__Actinobacteriota | _c__Actinobacteria | _o__Micrococcales | _f__Microbacteriaceae | _g__Microbacterium
		_p__Actinobacteriota | _c__Actinobacteria | _o__Propionibacteriales | _f__Propionibacteriaceae | _g__Cutibacterium
		_p__Planctomycetota | _c__Planctomycetes | _o__Isosphaerales | _f__Isosphaeraceae | _g__Aquisphaera
		_p__Proteobacteria | _c__Alphaproteobacteria | _o__Sphingomonadales | _f__Sphingomonadaceae | _g__Sphingopyxis
		_p__Proteobacteria | _c__Gammaproteobacteria | _o__Xanthomonadales | _f__Xanthomonadaceae | _g__Thermomonas
		_p__Verrucomicrobiota | _c__Verrucomicrobiae | _o__Pedosphaerales | _f__Pedosphaeraceae | _g__SH3-11
		_p__Proteobacteria | _c__Gammaproteobacteria | _o__Enterobacterales | _f__Enterobacteriaceae | _g__Salmonella
		_p__Proteobacteria | _c__Alphaproteobacteria | _o__Caulobacterales | _f__Caulobacteraceae | _g__Caulobacter
		_p__Bacteroidota | _c__Bacteroidia | _o__Cytophagales | _f__Spirosomaceae | _g__Larkinella
		_p__Proteobacteria | _c__Alphaproteobacteria | _o__Caulobacterales | _f__Caulobacteraceae | _g__Brevundimonas
		_p__Proteobacteria | _c__Gammaproteobacteria | _o__Burkholderiales | _f__Rhodocyclaceae | _g__
		_p__Proteobacteria | _c__Alphaproteobacteria | _o__Caedibacterales | _f__Caedibacteraceae | _g__Caedibacter
		_p__Proteobacteria | _c__Gammaproteobacteria | _o__Burkholderiales | _f__Oxalobacteraceae | _g__Undibacterium
		_p__Proteobacteria | _c__Alphaproteobacteria | _o__Rhizobiales | _f__Xanthobacteraceae | _g__Ancylobacter
		_p__Proteobacteria | _c__Gammaproteobacteria | _o__Pseudomonadales | _f__Marinobacteraceae | _g__Marinobacter
		_p__Bacteroidota | _c__Bacteroidia | _o__Cytophagales | _f__Cyclobacteriaceae | _g__Cyclobacterium
		_p__Proteobacteria | _c__Alphaproteobacteria | _o__Rhizobiales | _f__Rhizobiaceae | _g__Aurantimonas
		_p__Proteobacteria | _c__Gammaproteobacteria | _o__Xanthomonadales | _f__Xanthomonadaceae | _g__Stenotrophomonas
		_p__Verrucomicrobiota | _c__Chlamydiae | _o__Chlamydiales | _f__Parachlamydiaceae | _g__Candidatus_Protochlamydia
		_p__Proteobacteria | _c__Alphaproteobacteria | _o__Rhizobiales | _f__Rhizobiaceae | _g__Mesorhizobium
		_p__Proteobacteria | _c__Alphaproteobacteria | _o__Dongiales | _f__Dongiaceae | _g__Dongia
		_p__Bacteroidota | _c__Bacteroidia | _o__Flavobacteriales | _f__Crocinitomicaceae | _g__Fluviicola
		_p__Nitrospirota | _c__Nitrospiria | _o__Nitrospirales | _f__Nitrospiraceae | _g__Nitrospira
		_p__Verrucomicrobiota | _c__Chlamydiae | _o__LD1-PA32 | _f__ | _g__unclassified
		_p__Verrucomicrobiota | _c__Chlamydiae | _o__Chlamydiales | _f__cvE6 | _g__
		_p__Proteobacteria | _c__Alphaproteobacteria | _o__Sphingomonadales | _f__Sphingomonadaceae | _g__Sphingomonas
		_p__Proteobacteria | _c__Alphaproteobacteria | _o__Rickettsiales | _f__Anaplasmataceae | _g__Wolbachia
		_p__Proteobacteria | _c__Alphaproteobacteria | _o__Rhodobacterales | _f__Rhodobacteraceae | _g__Rhodovulum
		_p__Proteobacteria | _c__Magnetococcia | _o__Magnetococcales | _f__Magnetococcaceae | _g__Magnetococcus
		_p__Verrucomicrobiota | _c__Verrucomicrobiae | _o__Opitutales | _f__Opitutaceae | _g__Opitutus
		_p__Proteobacteria | _c__Gammaproteobacteria | _o__Burkholderiales | _f__Comamonadaceae | _g__[Polyangium]_brachysporum_group
		_p__Proteobacteria | _c__Alphaproteobacteria | _o__Sphingomonadales | _f__Sphingomonadaceae | _g__Porphyrobacter
		_p__Bacteroidota | _c__Bacteroidia | _o__Flavobacteriales | _f__Flavobacteriaceae | _g__Gelidibacter
		_p__Bacteroidota | _c__Bacteroidia | _o__Bacteroidales | _f__Dysgonomonadaceae | _g__
		_p__Bacteroidota | _c__Bacteroidia | _o__Cytophagales | _f__Spirosomaceae | _g__Dyadobacter
		_p__Bacteroidota | _c__Bacteroidia | _o__Flavobacteriales | _f__Flavobacteriaceae | _g__Meridianimaribacter
		_p__Verrucomicrobiota | _c__Chlamydiae | _o__Chlamydiales | _f__Parachlamydiaceae | _g__Neochlamydia
		_p__Proteobacteria | _c__Alphaproteobacteria | _o__Caulobacterales | _f__Caulobacteraceae | _g__Phenylobacterium
		_p__Proteobacteria | _c__Alphaproteobacteria | _o__Rhizobiales | _f__Rhizobiaceae | _g__Ensifer
		_p__Firmicutes | _c__Bacilli | _o__Lactobacillales | _f__Streptococcaceae | _g__Streptococcus
		_p__Bacteroidota | _c__Bacteroidia | _o__Cytophagales | _f__Hymenobacteraceae | _g__Hymenobacter
		_p__Cyanobacteria | _c__Cyanobacteriia | _o__Cyanobacteriales | _f__Cyanobacteriaceae | _g__Symphothece_PCC-7002
		_p__Proteobacteria | _c__Alphaproteobacteria | _o__Rhizobiales | _f__Xanthobacteraceae | _g__Bradyrhizobium
		_p__Proteobacteria | _c__Alphaproteobacteria | _o__Rhizobiales | _f__Beijerinckiaceae | _g__Methylosinus
		_p__Firmicutes | _c__Bacilli | _o__Mycoplasmatales | _f__Mycoplasmataceae | _g__Mycoplasma
		_p__Proteobacteria | _c__Alphaproteobacteria | _o__Sphingomonadales | _f__Sphingomonadaceae | _g__Sphingobium
		_p__Proteobacteria | _c__Alphaproteobacteria | _o__Rhizobiales | _f__Rhizobiaceae | _g__Allorhizobium-Neorhizobium-Pararhizobium-Rhizobium
		_p__Actinobacteriota | _c__Actinobacteria | _o__Micrococcales | _f__Micrococcaceae | _g__Kocuria
		_p__Proteobacteria | _c__Alphaproteobacteria | _o__Rhizobiales | _f__Xanthobacteraceae | _g__Azorhizobium
		_p__Proteobacteria | _c__Alphaproteobacteria | _o__Rhodobacterales | _f__Rhodobacteraceae | _g__Gemmobacter
		_p__Proteobacteria | _c__Gammaproteobacteria | _o__Xanthomonadales | _f__Xanthomonadaceae | _g__Lysobacter
		_p__Proteobacteria | _c__Alphaproteobacteria | _o__Caulobacterales | _f__Hyphomonadaceae | _g__Hyphomonas
		_p__Actinobacteriota | _c__Actinobacteria | _o__Corynebacteriales | _f__Mycobacteriaceae | _g__Mycobacterium
		_p__Proteobacteria | _c__Alphaproteobacteria | _o__Rhodobacterales | _f__Rhodobacteraceae | _g__Paracoccus
		_p__Proteobacteria | _c__Alphaproteobacteria | _o__Rhizobiales | _f__Rhizobiaceae | _g__Neorhizobium
		_p__Proteobacteria | _c__Alphaproteobacteria | _o__Rickettsiales | _f__AB1 | _g__
		_p__Proteobacteria | _c__Gammaproteobacteria | _o__Enterobacterales | _f__Morganellaceae | _g__Incertae_Sedis
		_p__Proteobacteria | _c__Gammaproteobacteria | _o__Burkholderiales | _f__Rhodocyclaceae | _g__Azospira
		_p__Proteobacteria | _c__Alphaproteobacteria | _o__Rhizobiales | _f__Rhizobiales_Incertae_Sedis | _g__Nordella
		_p__Proteobacteria | _c__Gammaproteobacteria | _o__Burkholderiales | _f__Comamonadaceae | _g__Hydrogenophaga
		_p__Proteobacteria | _c__Gammaproteobacteria | _o__Burkholderiales | _f__Burkholderiaceae | _g__Burkholderia-Caballeronia-Paraburkholderia
		_p__Proteobacteria | _c__Alphaproteobacteria | _o__Sphingomonadales | _f__Sphingomonadaceae | _g__Ellin6055
		_p__Bacteroidota | _c__Bacteroidia | _o__Chitinophagales | _f__Chitinophagaceae | _g__Lacibacter
		_p__Proteobacteria | _c__Alphaproteobacteria | _o__Rhizobiales | _f__Hyphomicrobiaceae | _g__Hyphomicrobium
		_p__Proteobacteria | _c__Alphaproteobacteria | _o__Rhizobiales | _f__Beijerinckiaceae | _g__Microvirga
		_p__Proteobacteria | _c__Gammaproteobacteria | _o__Burkholderiales | _f__Rhodocyclaceae | _g__Dechloromonas
		_p__Proteobacteria | _c__Gammaproteobacteria | _o__Gammaproteobacteria_Incertae_Sedis | _f__Unknown_Family | _g__Candidatus_Endonucleariobacter
		_p__Proteobacteria | _c__Alphaproteobacteria | _o__Rhizobiales | _f__Devosiaceae | _g__Devosia
		_p__Proteobacteria | _c__Gammaproteobacteria | _o__Enterobacterales | _f__Enterobacterales_Incertae_Sedis | _g__Alkalimonas
		_p__Verrucomicrobiota | _c__Verrucomicrobiae | _o__Pedosphaerales | _f__Pedosphaeraceae | _g__ADurb.Bin063-1
		_p__Chloroflexi | _c__Chloroflexia | _o__Chloroflexales | _f__Roseiflexaceae | _g__Roseiflexus
Treatments f100 f50	20	_p__Proteobacteria | _c__Gammaproteobacteria | _o__Enterobacterales | _f__Morganellaceae | _g__Buchnera
		_p__Actinobacteriota | _c__Acidimicrobiia | _o__Microtrichales | _f__Iamiaceae | _g__Iamia
		_p__Proteobacteria | _c__Alphaproteobacteria | _o__Rhizobiales | _f__Rhizobiaceae | _g__Bartonella
		_p__Bacteroidota | _c__Bacteroidia | _o__Bacteroidales | _f__Dysgonomonadaceae | _g__Candidatus_Armantifilum
		_p__Patescibacteria | _c__Gracilibacteria | _o__JGI_0000069-P22 | _f__ | _g__unclassified
		_p__Proteobacteria | _c__Alphaproteobacteria | _o__Rhizobiales | _f__Hyphomicrobiaceae | _g__Pedomicrobium
		_p__Bacteroidota | _c__Bacteroidia | _o__Chitinophagales | _f__Chitinophagaceae | _g__Thermoflavifilum
		_p__Bacteroidota | _c__Bacteroidia | _o__Cytophagales | _f__Spirosomaceae | _g__Nibrella
		_p__Bacteroidota | _c__Bacteroidia | _o__Cytophagales | _f__Spirosomaceae | _g__Arsenicibacter
		_p__Verrucomicrobiota | _c__Verrucomicrobiae | _o__Verrucomicrobiales | _f__DEV007 | _g__
		_p__Acidobacteriota | _c__Acidobacteriae | _o__Elev-16S-1166 | _f__ | _g__unclassified
		_p__Bacteroidota | _c__Bacteroidia | _o__Chitinophagales | _f__Chitinophagaceae | _g__Filimonas
		_p__Bacteroidota | _c__Bacteroidia | _o__Cytophagales | _f__Microscillaceae | _g__
		_p__Firmicutes | _c__Clostridia | _o__Peptostreptococcales-Tissierellales | _f__Anaerovoracaceae | _g__Family_XIII_AD3011_group
		_p__Proteobacteria | _c__Gammaproteobacteria | _o__Pseudomonadales | _f__Pseudomonadaceae | _g__Azotobacter
		_p__Proteobacteria | _c__Alphaproteobacteria | _o__Puniceispirillales | _f__SAR116_clade | _g__
		_p__Proteobacteria | _c__Gammaproteobacteria | _o__Burkholderiales | _f__Alcaligenaceae | _g__Achromobacter
		_p__Proteobacteria | _c__Alphaproteobacteria | _o__Rhizobiales | _f__Rhizobiaceae | _g__Pseudochrobactrum
		_p__Firmicutes | _c__Bacilli | _o__Bacillales | _f__Bacillaceae | _g__Ureibacillus
		_p__Actinobacteriota | _c__Actinobacteria | _o__Micrococcales | _f__Intrasporangiaceae | _g__Ornithinicoccus
NC Treatments f50	62	_p__Gemmatimonadota | _c__Gemmatimonadetes | _o__Gemmatimonadales | _f__Gemmatimonadaceae | _g__Gemmatimonas
		_p__Bacteroidota | _c__Bacteroidia | _o__Cytophagales | _f__Hymenobacteraceae | _g__Rufibacter
		_p__Proteobacteria | _c__Alphaproteobacteria | _o__Rhodobacterales | _f__Rhodobacteraceae | _g__
		_p__Proteobacteria | _c__Alphaproteobacteria | _o__Rhodobacterales | _f__Rhodobacteraceae | _g__Roseovarius
		_p__Proteobacteria | _c__Gammaproteobacteria | _o__Enterobacterales | _f__Enterobacteriaceae | _g__Escherichia-Shigella
		_p__Proteobacteria | _c__Gammaproteobacteria | _o__Diplorickettsiales | _f__Diplorickettsiaceae | _g__Rickettsiella
		_p__Bacteroidota | _c__Bacteroidia | _o__Cytophagales | _f__Spirosomaceae | _g__Emticicia
		_p__WS1 | _c__ | _o__unclassified | _f__unclassified | _g__unclassified
		_p__Actinobacteriota | _c__Actinobacteria | _o__Corynebacteriales | _f__Dietziaceae | _g__Dietzia
		_p__Bacteroidota | _c__Bacteroidia | _o__Chitinophagales | _f__Chitinophagaceae | _g__Flaviaesturariibacter
		_p__Proteobacteria | _c__Gammaproteobacteria | _o__Coxiellales | _f__Coxiellaceae | _g__Coxiella
		_p__Proteobacteria | _c__Gammaproteobacteria | _o__Xanthomonadales | _f__Xanthomonadaceae | _g__Arenimonas
		_p__Gemmatimonadota | _c__Gemmatimonadetes | _o__Gemmatimonadales | _f__Gemmatimonadaceae | _g__Roseisolibacter
		_p__Bacteroidota | _c__Bacteroidia | _o__Sphingobacteriales | _f__Sphingobacteriaceae | _g__Sphingobacterium
		_p__Proteobacteria | _c__Alphaproteobacteria | _o__Rhodobacterales | _f__Rhodobacteraceae | _g__Thioclava
		_p__Deinococcota | _c__Deinococci | _o__Deinococcales | _f__Deinococcaceae | _g__Deinococcus
		_p__Verrucomicrobiota | _c__Chlamydiae | _o__Chlamydiales | _f__Parachlamydiaceae | _g__Candidatus_Mesochlamydia
		_p__Bacteroidota | _c__Bacteroidia | _o__Cytophagales | _f__Raineyaceae | _g__Raineya
		_p__Cyanobacteria | _c__Cyanobacteriia | _o__Cyanobacteriales | _f__Nostocaceae | _g__Cuspidothrix_LMECYA_163
		_p__Actinobacteriota | _c__Actinobacteria | _o__Micrococcales | _f__Brevibacteriaceae | _g__Brevibacterium
		_p__Proteobacteria | _c__Gammaproteobacteria | _o__UBA10353_marine_group | _f__ | _g__unclassified
		_p__Proteobacteria | _c__Gammaproteobacteria | _o__Gammaproteobacteria_Incertae_Sedis | _f__Unknown_Family | _g__
		_p__Proteobacteria | _c__Gammaproteobacteria | _o__Enterobacterales | _f__Shewanellaceae | _g__Shewanella
		_p__Actinobacteriota | _c__Actinobacteria | _o__Propionibacteriales | _f__Nocardioidaceae | _g__Nocardioides
		_p__Proteobacteria | _c__Gammaproteobacteria | _o__Pseudomonadales | _f__Moraxellaceae | _g__Psychrobacter
		_p__Dependentiae | _c__Babeliae | _o__Babeliales | _f__ | _g__unclassified
		_p__Proteobacteria | _c__Alphaproteobacteria | _o__Micropepsales | _f__Micropepsaceae | _g__
		_p__Desulfobacterota | _c__Desulfobacteria | _o__Desulfobacterales | _f__Desulfosarcinaceae | _g__Desulfatibacillum
		_p__Proteobacteria | _c__Alphaproteobacteria | _o__Holosporales | _f__Holosporaceae | _g__Holospora
		_p__Actinobacteriota | _c__Actinobacteria | _o__Glycomycetales | _f__Glycomycetaceae | _g__Glycomyces
		_p__Proteobacteria | _c__Alphaproteobacteria | _o__Rhodobacterales | _f__Rhodobacteraceae | _g__Tabrizicola
		_p__Firmicutes | _c__Bacilli | _o__Lactobacillales | _f__Carnobacteriaceae | _g__Desemzia
		_p__Proteobacteria | _c__Alphaproteobacteria | _o__Caulobacterales | _f__Hyphomonadaceae | _g__Hyphobacterium
		_p__Proteobacteria | _c__Alphaproteobacteria | _o__Rhizobiales | _f__Rhizobiaceae | _g__Aminobacter
		_p__Proteobacteria | _c__Gammaproteobacteria | _o__Burkholderiales | _f__Rhodocyclaceae | _g__Sterolibacterium
		_p__Proteobacteria | _c__Alphaproteobacteria | _o__Azospirillales | _f__Azospirillaceae | _g__Skermanella
		_p__Proteobacteria | _c__Gammaproteobacteria | _o__Burkholderiales | _f__Rhodocyclaceae | _g__Thauera
		_p__Firmicutes | _c__Clostridia | _o__Lachnospirales | _f__Lachnospiraceae | _g__Blautia
		_p__Proteobacteria | _c__Gammaproteobacteria | _o__Burkholderiales | _f__Comamonadaceae | _g__Pelomonas
		_p__Proteobacteria | _c__Gammaproteobacteria | _o__Burkholderiales | _f__Burkholderiaceae | _g__Ralstonia
		_p__Proteobacteria | _c__Alphaproteobacteria | _o__Rhodobacterales | _f__Rhodobacteraceae | _g__Oceanicella
		_p__Actinobacteriota | _c__Actinobacteria | _o__Corynebacteriales | _f__Corynebacteriaceae | _g__Corynebacterium
		_p__Proteobacteria | _c__Gammaproteobacteria | _o__Burkholderiales | _f__Alcaligenaceae | _g__Alcaligenes
		_p__Bacteroidota | _c__Bacteroidia | _o__Chitinophagales | _f__Chitinophagaceae | _g__Sediminibacterium
		_p__Cyanobacteria | _c__Cyanobacteriia | _o__Cyanobacteriales | _f__Microcystaceae | _g__Snowella_0TU37S04
		_p__Proteobacteria | _c__Gammaproteobacteria | _o__Xanthomonadales | _f__Xanthomonadaceae | _g__Xanthomonas
		_p__Proteobacteria | _c__Alphaproteobacteria | _o__Sphingomonadales | _f__Sphingomonadaceae | _g__Erythrobacter
		_p__Bacteroidota | _c__Bacteroidia | _o__Chitinophagales | _f__Chitinophagaceae | _g__Edaphobaculum
		_p__Firmicutes | _c__Clostridia | _o__Proteinivoracales | _f__Anaerobranca | _g__
		_p__Proteobacteria | _c__Gammaproteobacteria | _o__Burkholderiales | _f__Rhodocyclaceae | _g__Uliginosibacterium
		_p__Firmicutes | _c__Bacilli | _o__Lactobacillales | _f__Lactobacillaceae | _g__Apilactobacillus
		_p__Proteobacteria | _c__Gammaproteobacteria | _o__Burkholderiales | _f__Comamonadaceae | _g__
		_p__Bacteroidota | _c__Bacteroidia | _o__Flavobacteriales | _f__Flavobacteriaceae | _g__Capnocytophaga
		_p__Actinobacteriota | _c__Actinobacteria | _o__Frankiales | _f__Geodermatophilaceae | _g__Modestobacter
		_p__Firmicutes | _c__Bacilli | _o__Brevibacillales | _f__Brevibacillaceae | _g__Brevibacillus
		_p__Campylobacterota | _c__Campylobacteria | _o__Campylobacterales | _f__Campylobacteraceae | _g__Campylobacter
		_p__Campylobacterota | _c__Campylobacteria | _o__Campylobacterales | _f__Sulfurovaceae | _g__Sulfurovum
		_p__Proteobacteria | _c__Gammaproteobacteria | _o__Burkholderiales | _f__Oxalobacteraceae | _g__Janthinobacterium
		_p__Proteobacteria | _c__Gammaproteobacteria | _o__Burkholderiales | _f__Methylophilaceae | _g__Methylophilus
		_p__Spirochaetota | _c__Spirochaetia | _o__Spirochaetales | _f__Spirochaetaceae | _g__Treponema
		_p__Firmicutes | _c__Bacilli | _o__Paenibacillales | _f__Paenibacillaceae | _g__Paenibacillus
		_p__Cyanobacteria | _c__Cyanobacteriia | _o__Cyanobacteriales | _f__Nostocaceae | _g__Aphanizomenon_MDT14a
NC Treatments f100	34	_p__Proteobacteria | _c__Gammaproteobacteria | _o__Enterobacterales | _f__Alteromonadaceae | _g__Alishewanella
		_p__Proteobacteria | _c__Alphaproteobacteria | _o__Rhizobiales | _f__Rhizobiaceae | _g__Nitratireductor
		_p__Proteobacteria | _c__Gammaproteobacteria | _o__Burkholderiales | _f__Methylophilaceae | _g__Methylotenera
		_p__Proteobacteria | _c__Gammaproteobacteria | _o__Thiotrichales | _f__Thiotrichaceae | _g__
		_p__Proteobacteria | _c__Alphaproteobacteria | _o__Rhizobiales | _f__Xanthobacteraceae | _g__Pseudoxanthobacter
		_p__Proteobacteria | _c__Gammaproteobacteria | _o__Burkholderiales | _f__Comamonadaceae | _g__Rubrivivax
		_p__Proteobacteria | _c__Alphaproteobacteria | _o__Rhizobiales | _f__Xanthobacteraceae | _g__Afipia
		_p__Bacteroidota | _c__Bacteroidia | _o__Sphingobacteriales | _f__Sphingobacteriaceae | _g__Mucilaginibacter
		_p__Proteobacteria | _c__Gammaproteobacteria | _o__Diplorickettsiales | _f__Diplorickettsiaceae | _g__
		_p__Actinobacteriota | _c__Actinobacteria | _o__Pseudonocardiales | _f__Pseudonocardiaceae | _g__Pseudonocardia
		_p__Firmicutes | _c__Clostridia | _o__Lachnospirales | _f__Lachnospiraceae | _g__Tyzzerella
		_p__Proteobacteria | _c__Alphaproteobacteria | _o__Rhodobacterales | _f__Rhodobacteraceae | _g__Rubellimicrobium
		_p__Proteobacteria | _c__Gammaproteobacteria | _o__Burkholderiales | _f__Methylophilaceae | _g__Methylobacillus
		_p__Actinobacteriota | _c__Actinobacteria | _o__Micrococcales | _f__Micrococcaceae | _g__Micrococcus
		_p__Desulfobacterota | _c__Desulfovibrionia | _o__Desulfovibrionales | _f__Desulfovibrionaceae | _g__Desulfovibrio
		_p__Firmicutes | _c__Bacilli | _o__Bacillales | _f__Bacillaceae | _g__Fictibacillus
		_p__Actinobacteriota | _c__Actinobacteria | _o__Micrococcales | _f__Intrasporangiaceae | _g__Janibacter
		_p__Proteobacteria | _c__Gammaproteobacteria | _o__Xanthomonadales | _f__Rhodanobacteraceae | _g__Dokdonella
		_p__Proteobacteria | _c__Gammaproteobacteria | _o__Enterobacterales | _f__Alteromonadaceae | _g__Rheinheimera
		_p__Proteobacteria | _c__Gammaproteobacteria | _o__Burkholderiales | _f__Comamonadaceae | _g__Aquabacterium
		_p__Proteobacteria | _c__Alphaproteobacteria | _o__Caulobacterales | _f__Hyphomonadaceae | _g__Maricaulis
		_p__Actinobacteriota | _c__Actinobacteria | _o__Streptomycetales | _f__Streptomycetaceae | _g__Streptomyces
		_p__Bacteroidota | _c__Bacteroidia | _o__Chitinophagales | _f__Chitinophagaceae | _g__Niabella
		_p__Cyanobacteria | _c__Cyanobacteriia | _o__Synechococcales | _f__Cyanobiaceae | _g__Synechococcus_CC9902
		_p__Actinobacteriota | _c__Actinobacteria | _o__Micromonosporales | _f__Micromonosporaceae | _g__Micromonospora
		_p__Acidobacteriota | _c__Acidobacteriae | _o__Acidobacteriales | _f__ | _g__unclassified
		_p__Armatimonadota | _c__ | _o__unclassified | _f__unclassified | _g__unclassified
		_p__Bacteroidota | _c__Bacteroidia | _o__Bacteroidales | _f__Dysgonomonadaceae | _g__Candidatus_Symbiothrix
		_p__Bacteroidota | _c__Bacteroidia | _o__Cytophagales | _f__Cyclobacteriaceae | _g__Mongoliitalea
		_p__Proteobacteria | _c__Gammaproteobacteria | _o__Enterobacterales | _f__Pseudoalteromonadaceae | _g__Pseudoalteromonas
		_p__Proteobacteria | _c__Alphaproteobacteria | _o__Kiloniellales | _f__Fodinicurvataceae | _g__Fodinicurvata
		_p__Proteobacteria | _c__Gammaproteobacteria | _o__Burkholderiales | _f__Comamonadaceae | _g__Polaromonas
		_p__Proteobacteria | _c__Gammaproteobacteria | _o__Burkholderiales | _f__Comamonadaceae | _g__Simplicispira
		_p__Proteobacteria | _c__Gammaproteobacteria | _o__Burkholderiales | _f__Comamonadaceae | _g__Ideonella
NC f100 f50	14	_p__Synergistota | _c__Synergistia | _o__Synergistales | _f__Synergistaceae | _g__
		_p__Firmicutes | _c__Clostridia | _o__Oscillospirales | _f__Ruminococcaceae | _g__
		_p__Proteobacteria | _c__Gammaproteobacteria | _o__Thiomicrospirales | _f__Thiomicrospiraceae | _g__endosymbionts
		_p__Proteobacteria | _c__Gammaproteobacteria | _o__Burkholderiales | _f__Rhodocyclaceae | _g__Azoarcus
		_p__Firmicutes | _c__Clostridia | _o__Oscillospirales | _f__UCG-010 | _g__
		_p__Proteobacteria | _c__Alphaproteobacteria | _o__Rhizobiales | _f__Rhizobiaceae | _g__Ochrobactrum
		_p__Firmicutes | _c__Bacilli | _o__Lactobacillales | _f__Lactobacillaceae | _g__Lactiplantibacillus
		_p__Cyanobacteria | _c__Cyanobacteriia | _o__Cyanobacteriales | _f__Paraspirulinaceae | _g__Halospirulina_CCC_Baja-95_Cl.2
		_p__Proteobacteria | _c__Alphaproteobacteria | _o__Caulobacterales | _f__Caulobacteraceae | _g__Asticcacaulis
		_p__Proteobacteria | _c__Gammaproteobacteria | _o__Pseudomonadales | _f__Cellvibrionaceae | _g__Cellvibrio
		_p__Proteobacteria | _c__Gammaproteobacteria | _o__Enterobacterales | _f__Enterobacteriaceae | _g__Citrobacter
		_p__Proteobacteria | _c__Gammaproteobacteria | _o__Pseudomonadales | _f__Moraxellaceae | _g__Enhydrobacter
		_p__Proteobacteria | _c__Alphaproteobacteria | _o__Rhodobacterales | _f__Rhodobacteraceae | _g__Limimaricola
		_p__Proteobacteria | _c__Alphaproteobacteria | _o__Rhodobacterales | _f__Rhodobacteraceae | _g__Roseobacter_clade_CHAB-I-5_lineage
Treatments f50	43	_p__Proteobacteria | _c__Alphaproteobacteria | _o__Rhodospirillales | _f__Magnetospirillaceae | _g__Magnetospirillum
		_p__Proteobacteria | _c__Alphaproteobacteria | _o__Rhodobacterales | _f__Rhodobacteraceae | _g__Cereibacter
		_p__Bacteroidota | _c__Bacteroidia | _o__Cytophagales | _f__Cyclobacteriaceae | _g__Algoriphagus
		_p__Verrucomicrobiota | _c__Verrucomicrobiae | _o__Opitutales | _f__Opitutaceae | _g__Diplosphaera
		_p__Bacteroidota | _c__Bacteroidia | _o__Cytophagales | _f__Hymenobacteraceae | _g__Adhaeribacter
		_p__Nitrospirota | _c__Thermodesulfovibrionia | _o__ | _f__unclassified | _g__unclassified
		_p__Proteobacteria | _c__Alphaproteobacteria | _o__Rhodobacterales | _f__Rhodobacteraceae | _g__Falsirhodobacter
		_p__Proteobacteria | _c__Gammaproteobacteria | _o__Burkholderiales | _f__Hydrogenophilaceae | _g__Thiobacillus
		_p__Firmicutes | _c__Bacilli | _o__Paenibacillales | _f__Paenibacillaceae | _g__Cohnella
		_p__Bacteroidota | _c__Bacteroidia | _o__Chitinophagales | _f__Chitinophagaceae | _g__Chitinophaga
		_p__Bacteroidota | _c__Bacteroidia | _o__Cytophagales | _f__Spirosomaceae | _g__Flectobacillus
		_p__Proteobacteria | _c__Alphaproteobacteria | _o__Rhizobiales | _f__Beijerinckiaceae | _g__Rhodoblastus
		_p__Proteobacteria | _c__Alphaproteobacteria | _o__Rickettsiales | _f__Candidatus_Hepatincola | _g__
		_p__Cyanobacteria | _c__Cyanobacteriia | _o__Limnotrichales | _f__Limnotrichaceae | _g__Limnothrix
		_p__Bacteroidota | _c__Bacteroidia | _o__Cytophagales | _f__Cyclobacteriaceae | _g__Ekhidna
		_p__Bacteroidota | _c__Bacteroidia | _o__Flavobacteriales | _f__Flavobacteriaceae | _g__Lutibacter
		_p__Actinobacteriota | _c__Thermoleophilia | _o__Gaiellales | _f__Gaiellaceae | _g__Gaiella
		_p__Cyanobacteria | _c__Cyanobacteriia | _o__Cyanobacteriales | _f__Microcystaceae | _g__Microcystis_PCC-7914
		_p__Proteobacteria | _c__Gammaproteobacteria | _o__Burkholderiales | _f__Comamonadaceae | _g__Comamonas
		_p__Actinobacteriota | _c__Coriobacteriia | _o__Coriobacteriales | _f__Atopobiaceae | _g__Atopobium
		_p__Campylobacterota | _c__Campylobacteria | _o__Campylobacterales | _f__ | _g__unclassified
		_p__Proteobacteria | _c__Alphaproteobacteria | _o__Rhizobiales | _f__Rhizobiaceae | _g__Candidatus_Hodgkinia
		_p__Bacteroidota | _c__Bacteroidia | _o__Chitinophagales | _f__Chitinophagaceae | _g__Hydrobacter
		_p__Proteobacteria | _c__Gammaproteobacteria | _o__Enterobacterales | _f__Idiomarinaceae | _g__Aliidiomarina
		_p__Bacteroidota | _c__Bacteroidia | _o__Cytophagales | _f__Flammeovirgaceae | _g__Limibacter
		_p__Bacteroidota | _c__Bacteroidia | _o__Flavobacteriales | _f__Flavobacteriaceae | _g__Muricauda
		_p__Bacteroidota | _c__Bacteroidia | _o__Cytophagales | _f__Cytophagaceae | _g__Sporocytophaga
		_p__Actinobacteriota | _c__Actinobacteria | _o__Micrococcales | _f__Microbacteriaceae | _g__Agrococcus
		_p__Proteobacteria | _c__Alphaproteobacteria | _o__Acetobacterales | _f__Acetobacteraceae | _g__Acetobacter
		_p__Bdellovibrionota | _c__Bdellovibrionia | _o__Bacteriovoracales | _f__Bacteriovoracaceae | _g__Bacteriovorax
		_p__Proteobacteria | _c__Alphaproteobacteria | _o__Azospirillales | _f__Azospirillaceae | _g__Niveispirillum
		_p__Proteobacteria | _c__Gammaproteobacteria | _o__Burkholderiales | _f__Alcaligenaceae | _g__Verticiella
		_p__Proteobacteria | _c__Alphaproteobacteria | _o__Rhizobiales | _f__Xanthobacteraceae | _g__
		_p__Proteobacteria | _c__Alphaproteobacteria | _o__SAR11_clade | _f__Clade_II | _g__
		_p__Firmicutes | _c__Limnochordia | _o__MBA03 | _f__ | _g__unclassified
		_p__Verrucomicrobiota | _c__Verrucomicrobiae | _o__Pedosphaerales | _f__Pedosphaeraceae | _g__SCGC_AAA164-E04
		_p__Planctomycetota | _c__Planctomycetes | _o__Pirellulales | _f__Pirellulaceae | _g__Pirellula
		_p__Bacteroidota | _c__Bacteroidia | _o__Sphingobacteriales | _f__Sphingobacteriaceae | _g__Pedobacter
		_p__Proteobacteria | _c__Alphaproteobacteria | _o__Rhodobacterales | _f__Rhodobacteraceae | _g__Albimonas
		_p__Cyanobacteria | _c__Cyanobacteriia | _o__Synechococcales | _f__Cyanobiaceae | _g__Cyanobium_PCC-6307
		_p__Bacteroidota | _c__Bacteroidia | _o__Cytophagales | _f__Cyclobacteriaceae | _g__Belliella
		_p__Firmicutes | _c__Bacilli | _o__Thermicanales | _f__Thermicanaceae | _g__Thermicanus
		_p__Bacteroidota | _c__Bacteroidia | _o__Flavobacteriales | _f__Flavobacteriaceae | _g__Nonlabens
Treatments f100	25	_p__Firmicutes | _c__Clostridia | _o__Oscillospirales | _f__Ruminococcaceae | _g__Ruminococcus
		_p__Proteobacteria | _c__Alphaproteobacteria | _o__Acetobacterales | _f__Acetobacteraceae | _g__
		_p__Firmicutes | _c__Bacilli | _o__Bacillales | _f__Planococcaceae | _g__Lysinibacillus
		_p__Chloroflexi | _c__Chloroflexia | _o__Chloroflexales | _f__Chloroflexaceae | _g__Candidatus_Chlorothrix
		_p__Proteobacteria | _c__Alphaproteobacteria | _o__Rhizobiales | _f__Stappiaceae | _g__Pseudovibrio
		_p__Actinobacteriota | _c__Actinobacteria | _o__Micrococcales | _f__Sanguibacteraceae | _g__Sanguibacter-Flavimobilis
		_p__Proteobacteria | _c__Gammaproteobacteria | _o__Enterobacterales | _f__Succinivibrionaceae | _g__Succinimonas
		_p__Proteobacteria | _c__Gammaproteobacteria | _o__Xanthomonadales | _f__Rhodanobacteraceae | _g__Frateuria
		_p__Proteobacteria | _c__Gammaproteobacteria | _o__Burkholderiales | _f__Oxalobacteraceae | _g__Oxalobacter
		_p__Firmicutes | _c__Bacilli | _o__Lactobacillales | _f__Lactobacillaceae | _g__Lacticaseibacillus
		_p__Cyanobacteria | _c__Cyanobacteriia | _o__Cyanobacteriales | _f__Chroococcidiopsaceae | _g__Chroococcidiopsis_PCC_7203
		_p__Proteobacteria | _c__Alphaproteobacteria | _o__Rhodobacterales | _f__Rhodobacteraceae | _g__Lutimaribacter
		_p__Bacteroidota | _c__Bacteroidia | _o__Chitinophagales | _f__Chitinophagaceae | _g__Niastella
		_p__Actinobacteriota | _c__Actinobacteria | _o__Propionibacteriales | _f__Nocardioidaceae | _g__Marmoricola
		_p__Firmicutes | _c__Bacilli | _o__Lactobacillales | _f__Enterococcaceae | _g__Enterococcus
		_p__Planctomycetota | _c__Planctomycetes | _o__Planctomycetales | _f__Schlesneriaceae | _g__Planctopirus
		_p__Firmicutes | _c__Clostridia | _o__Clostridiales | _f__Clostridiaceae | _g__Clostridium_sensu_stricto_1
		_p__Proteobacteria | _c__Alphaproteobacteria | _o__Caulobacterales | _f__Parvularculaceae | _g__Parvularcula
		_p__Firmicutes | _c__Clostridia | _o__Lachnospirales | _f__Lachnospiraceae | _g__Lachnoclostridium
		_p__Actinobacteriota | _c__Actinobacteria | _o__Corynebacteriales | _f__Nocardiaceae | _g__Gordonia
		_p__Proteobacteria | _c__Gammaproteobacteria | _o__Ectothiorhodospirales | _f__Ectothiorhodospiraceae | _g__Thiogranum
		_p__Actinobacteriota | _c__Actinobacteria | _o__Propionibacteriales | _f__Nocardioidaceae | _g__Aeromicrobium
		_p__Proteobacteria | _c__Gammaproteobacteria | _o__Burkholderiales | _f__Comamonadaceae | _g__Ramlibacter
		_p__Proteobacteria | _c__Alphaproteobacteria | _o__Rickettsiales | _f__Rickettsiaceae | _g__Rickettsia
		_p__Proteobacteria | _c__Gammaproteobacteria | _o__Chromatiales | _f__Chromatiaceae | _g__Thioalkalicoccus
NC Treatments	72	_p__Actinobacteriota | _c__Actinobacteria | _o__Micrococcales | _f__Cellulomonadaceae | _g__Cellulomonas
		_p__Proteobacteria | _c__Alphaproteobacteria | _o__Rhodobacterales | _f__Rhodobacteraceae | _g__Roseobacter
		_p__Proteobacteria | _c__Gammaproteobacteria | _o__Methylococcales | _f__Methylomonadaceae | _g__Methylomicrobium
		_p__Cyanobacteria | _c__Cyanobacteriia | _o__Cyanobacteriales | _f__Cyanobacteriaceae | _g__Geminocystis_PCC-6308
		_p__Proteobacteria | _c__Gammaproteobacteria | _o__Chromatiales | _f__Chromatiaceae | _g__Thiolamprovum
		_p__Proteobacteria | _c__Gammaproteobacteria | _o__Burkholderiales | _f__Comamonadaceae | _g__Thiomonas
		_p__Proteobacteria | _c__Alphaproteobacteria | _o__Sphingomonadales | _f__Sphingomonadaceae | _g__Sphingoaurantiacus
		_p__Proteobacteria | _c__Alphaproteobacteria | _o__Caulobacterales | _f__Hyphomonadaceae | _g__Hirschia
		_p__Proteobacteria | _c__Gammaproteobacteria | _o__Thiotrichales | _f__Thiotrichaceae | _g__Thiothrix
		_p__Proteobacteria | _c__Gammaproteobacteria | _o__Gammaproteobacteria_Incertae_Sedis | _f__Unknown_Family | _g__Wenzhouxiangella
		_p__Firmicutes | _c__Bacilli | _o__Bacillales | _f__Bacillaceae | _g__Halobacillus
		_p__Proteobacteria | _c__Alphaproteobacteria | _o__Rhizobiales | _f__Beijerinckiaceae | _g__Methylocystis
		_p__Bacteroidota | _c__Bacteroidia | _o__Flavobacteriales | _f__Weeksellaceae | _g__Elizabethkingia
		_p__Proteobacteria | _c__Alphaproteobacteria | _o__Azospirillales | _f__Azospirillaceae | _g__Azospirillum
		_p__Proteobacteria | _c__Gammaproteobacteria | _o__Pseudomonadales | _f__Moraxellaceae | _g__
		_p__Verrucomicrobiota | _c__Verrucomicrobiae | _o__Pedosphaerales | _f__Pedosphaeraceae | _g__
		_p__Proteobacteria | _c__Gammaproteobacteria | _o__Burkholderiales | _f__Comamonadaceae | _g__Piscinibacter
		_p__Proteobacteria | _c__Gammaproteobacteria | _o__Burkholderiales | _f__Hydrogenophilaceae | _g__Tepidiphilus
		_p__Proteobacteria | _c__Alphaproteobacteria | _o__Rhodospirillales | _f__ | _g__unclassified
		_p__Actinobacteriota | _c__Actinobacteria | _o__Frankiales | _f__Geodermatophilaceae | _g__Geodermatophilus
		_p__Proteobacteria | _c__Gammaproteobacteria | _o__Enterobacterales | _f__Morganellaceae | _g__Proteus
		_p__Nitrospirota | _c__Leptospirillia | _o__Leptospirillales | _f__Leptospirillaceae | _g__Leptospirillum
		_p__Proteobacteria | _c__Alphaproteobacteria | _o__Sphingomonadales | _f__Sphingomonadaceae | _g__Sphingorhabdus
		_p__Proteobacteria | _c__Alphaproteobacteria | _o__Rhodobacterales | _f__Rhodobacteraceae | _g__Sulfitobacter
		_p__Proteobacteria | _c__Alphaproteobacteria | _o__Rhodobacterales | _f__Rhodobacteraceae | _g__Albidovulum
		_p__Proteobacteria | _c__Gammaproteobacteria | _o__Burkholderiales | _f__Comamonadaceae | _g__Mitsuaria
		_p__Proteobacteria | _c__Gammaproteobacteria | _o__Burkholderiales | _f__Comamonadaceae | _g__Pseudorhodoferax
		_p__Firmicutes | _c__Bacilli | _o__Lactobacillales | _f__Streptococcaceae | _g__Lactococcus
		_p__Acidobacteriota | _c__Acidobacteriae | _o__PAUC26f | _f__ | _g__unclassified
		_p__Proteobacteria | _c__Gammaproteobacteria | _o__Pseudomonadales | _f__Halomonadaceae | _g__Halovibrio
		_p__Planctomycetota | _c__Phycisphaerae | _o__MSBL9 | _f__SG8-4 | _g__
		_p__Proteobacteria | _c__Gammaproteobacteria | _o__Burkholderiales | _f__Comamonadaceae | _g__Schlegelella
		_p__Cyanobacteria | _c__Cyanobacteriia | _o__Pseudanabaenales | _f__Pseudanabaenaceae | _g__Pseudanabaena_PCC-7429
		_p__Proteobacteria | _c__Gammaproteobacteria | _o__Salinisphaerales | _f__Salinisphaeraceae | _g__Salinisphaera
		_p__Bacteroidota | _c__Bacteroidia | _o__Flavobacteriales | _f__Weeksellaceae | _g__Cloacibacterium
		_p__Proteobacteria | _c__Alphaproteobacteria | _o__Rhizobiales | _f__Beijerinckiaceae | _g__Methyloferula
		_p__Planctomycetota | _c__Planctomycetes | _o__Isosphaerales | _f__Isosphaeraceae | _g__Paludisphaera
		_p__Myxococcota | _c__Polyangia | _o__Haliangiales | _f__Haliangiaceae | _g__Haliangium
		_p__Proteobacteria | _c__Alphaproteobacteria | _o__Rhodobacterales | _f__Rhodobacteraceae | _g__Pelagibaca
		_p__Proteobacteria | _c__Gammaproteobacteria | _o__Burkholderiales | _f__Burkholderiaceae | _g__Polynucleobacter
		_p__Proteobacteria | _c__Alphaproteobacteria | _o__Rhodospirillales | _f__Rhodospirillaceae | _g__Roseospirillum
		_p__Bacteroidota | _c__Bacteroidia | _o__Bacteroidales | _f__Rikenellaceae | _g__Alistipes
		_p__Actinobacteriota | _c__Coriobacteriia | _o__Coriobacteriales | _f__Coriobacteriales_Incertae_Sedis | _g__Raoultibacter
		_p__Proteobacteria | _c__Alphaproteobacteria | _o__Rhodobacterales | _f__Rhodobacteraceae | _g__Roseibacterium
		_p__Proteobacteria | _c__Gammaproteobacteria | _o__Enterobacterales | _f__Yersiniaceae | _g__Serratia
		_p__Proteobacteria | _c__Gammaproteobacteria | _o__Pseudomonadales | _f__Halieaceae | _g__Congregibacter
		_p__Cyanobacteria | _c__Cyanobacteriia | _o__Pseudanabaenales | _f__Pseudanabaenaceae | _g__Pseudanabaena_PCC-7367
		_p__Proteobacteria | _c__Gammaproteobacteria | _o__Burkholderiales | _f__Comamonadaceae | _g__Zhizhongheella
		_p__Thermotogota | _c__Thermotogae | _o__Mesoaciditogales | _f__Mesoaciditogaceae | _g__
		_p__Proteobacteria | _c__Gammaproteobacteria | _o__Salinisphaerales | _f__Solimonadaceae | _g__
		_p__Proteobacteria | _c__Alphaproteobacteria | _o__Rhizobiales | _f__Beijerinckiaceae | _g__28-YEA-48
		_p__Myxococcota | _c__Polyangia | _o__Blfdi19 | _f__ | _g__unclassified
		_p__Proteobacteria | _c__Gammaproteobacteria | _o__Enterobacterales | _f__Vibrionaceae | _g__Salinivibrio
		_p__Bacteroidota | _c__Bacteroidia | _o__Sphingobacteriales | _f__Sphingobacteriaceae | _g__Nubsella
		_p__Proteobacteria | _c__Gammaproteobacteria | _o__Enterobacterales | _f__Vibrionaceae | _g__Photobacterium
		_p__Bdellovibrionota | _c__Bdellovibrionia | _o__Bacteriovoracales | _f__Bacteriovoracaceae | _g__Halobacteriovorax
		_p__Actinobacteriota | _c__Actinobacteria | _o__Frankiales | _f__Geodermatophilaceae | _g__Blastococcus
		_p__Proteobacteria | _c__Gammaproteobacteria | _o__Pseudomonadales | _f__Moraxellaceae | _g__Alkanindiges
		_p__Proteobacteria | _c__Gammaproteobacteria | _o__Burkholderiales | _f__Rhodocyclaceae | _g__Propionivibrio
		_p__Myxococcota | _c__Myxococcia | _o__Myxococcales | _f__Myxococcaceae | _g__Corallococcus
		_p__Methylomirabilota | _c__Methylomirabilia | _o__Rokubacteriales | _f__WX65 | _g__
		_p__Firmicutes | _c__Bacilli | _o__Exiguobacterales | _f__Exiguobacteraceae | _g__Exiguobacterium
		_p__Proteobacteria | _c__Gammaproteobacteria | _o__Enterobacterales | _f__Erwiniaceae | _g__Pantoea
		_p__Planctomycetota | _c__Planctomycetes | _o__Gemmatales | _f__Gemmataceae | _g__
		_p__Proteobacteria | _c__Gammaproteobacteria | _o__Burkholderiales | _f__Comamonadaceae | _g__Delftia
		_p__Actinobacteriota | _c__Actinobacteria | _o__Micromonosporales | _f__Micromonosporaceae | _g__Asanoa
		_p__Proteobacteria | _c__Alphaproteobacteria | _o__Sphingomonadales | _f__Sphingomonadaceae | _g__Stakelama
		_p__Proteobacteria | _c__Gammaproteobacteria | _o__Burkholderiales | _f__Nitrosomonadaceae | _g__Nitrosomonas
		_p__Cyanobacteria | _c__Cyanobacteriia | _o__Cyanobacteriales | _f__Nostocaceae | _g__Nostoc_PCC-7107
		_p__Proteobacteria | _c__Gammaproteobacteria | _o__Burkholderiales | _f__Comamonadaceae | _g__Variovorax
		_p__Proteobacteria | _c__Alphaproteobacteria | _o__Rhodobacterales | _f__Rhodobacteraceae | _g__Citreicella
		_p__Desulfobacterota | _c__Desulfobacteria | _o__Desulfobacterales | _f__Desulfobacteraceae | _g__Desulfobacter
f100 f50	4	_p__Proteobacteria | _c__Gammaproteobacteria | _o__Xanthomonadales | _f__Xanthomonadaceae | _g__Luteimonas
		_p__Firmicutes | _c__Bacilli | _o__Lactobacillales | _f__Lactobacillaceae | _g__Levilactobacillus
		_p__Proteobacteria | _c__Alphaproteobacteria | _o__Rhodobacterales | _f__Rhodobacteraceae | _g__Sagittula
		_p__Cyanobacteria | _c__Cyanobacteriia | _o__Cyanobacteriales | _f__Xenococcaceae | _g__Pleurocapsa_PCC-7319
NC f50	33	_p__Acidobacteriota | _c__Holophagae | _o__Holophagales | _f__Holophagaceae | _g__Holophaga
		_p__Bacteroidota | _c__Bacteroidia | _o__Flavobacteriales | _f__Flavobacteriaceae | _g__Myroides
		_p__Deinococcota | _c__Deinococci | _o__Thermales | _f__Thermaceae | _g__Thermus
		_p__Firmicutes | _c__Bacilli | _o__Erysipelotrichales | _f__Erysipelotrichaceae | _g__Allobaculum
		_p__Proteobacteria | _c__Gammaproteobacteria | _o__Enterobacterales | _f__Colwelliaceae | _g__Colwellia
		_p__Proteobacteria | _c__Gammaproteobacteria | _o__Pseudomonadales | _f__Halomonadaceae | _g__Cobetia
		_p__Actinobacteriota | _c__Rubrobacteria | _o__Rubrobacterales | _f__Rubrobacteriaceae | _g__Rubrobacter
		_p__Bacteroidota | _c__Bacteroidia | _o__Bacteroidales | _f__Prevotellaceae | _g__Prevotella
		_p__Proteobacteria | _c__Gammaproteobacteria | _o__Arenicellales | _f__Arenicellaceae | _g__Candidatus_Thiosymbion
		_p__Firmicutes | _c__Bacilli | _o__Lactobacillales | _f__Lactobacillaceae | _g__Pediococcus
		_p__Proteobacteria | _c__Alphaproteobacteria | _o__Caulobacterales | _f__Hyphomonadaceae | _g__Oceanicaulis
		_p__Cyanobacteria | _c__Cyanobacteriia | _o__Leptolyngbyales | _f__Leptolyngbyaceae | _g__Oscillatoria_SAG_1459-8
		_p__Firmicutes | _c__Clostridia | _o__Peptostreptococcales-Tissierellales | _f__Peptostreptococcaceae | _g__Peptoclostridium
		_p__Proteobacteria | _c__Alphaproteobacteria | _o__Caulobacterales | _f__Hyphomonadaceae | _g__Glycocaulis
		_p__Proteobacteria | _c__Gammaproteobacteria | _o__Salinisphaerales | _f__Solimonadaceae | _g__Solimonas
		_p__Actinobacteriota | _c__Actinobacteria | _o__Micrococcales | _f__Micrococcaceae | _g__Rothia
		_p__Proteobacteria | _c__Gammaproteobacteria | _o__Burkholderiales | _f__Comamonadaceae | _g__Sphaerotilus
		_p__Proteobacteria | _c__Alphaproteobacteria | _o__Rhodobacterales | _f__Rhodobacteraceae | _g__Yangia
		_p__Bacteroidota | _c__Bacteroidia | _o__Flavobacteriales | _f__Flavobacteriaceae | _g__Algibacter
		_p__Proteobacteria | _c__Gammaproteobacteria | _o__Xanthomonadales | _f__Xanthomonadaceae | _g__Xylella
		_p__Bacteroidota | _c__Bacteroidia | _o__Bacteroidales | _f__Porphyromonadaceae | _g__Porphyromonas
		_p__Proteobacteria | _c__Gammaproteobacteria | _o__Burkholderiales | _f__Comamonadaceae | _g__Curvibacter
		_p__Actinobacteriota | _c__Actinobacteria | _o__Propionibacteriales | _f__Propionibacteriaceae | _g__Marinilutecoccus
		_p__Bacteroidota | _c__Bacteroidia | _o__Cytophagales | _f__Cyclobacteriaceae | _g__Catalinimonas
		_p__Desulfobacterota | _c__Desulfuromonadia | _o__Desulfuromonadales | _f__Desulfuromonadaceae | _g__Trichloromonas
		_p__NB1-j | _c__ | _o__unclassified | _f__unclassified | _g__unclassified
		_p__Proteobacteria | _c__Gammaproteobacteria | _o__Xanthomonadales | _f__Rhodanobacteraceae | _g__Tahibacter
		_p__Verrucomicrobiota | _c__Verrucomicrobiae | _o__Methylacidiphilales | _f__Methylacidiphilaceae | _g__
		_p__Proteobacteria | _c__Gammaproteobacteria | _o__Enterobacterales | _f__Pectobacteriaceae | _g__Sodalis
		_p__Firmicutes | _c__Desulfotomaculia | _o__Desulfotomaculales | _f__Desulfotomaculaceae | _g__Desulfohalotomaculum
		_p__Bacteroidota | _c__Bacteroidia | _o__Cytophagales | _f__Cyclobacteriaceae | _g__Tunicatimonas
		_p__Cyanobacteria | _c__Cyanobacteriia | _o__Phormidesmiales | _f__Phormidesmiaceae | _g__Phormidium_MBIC10003
		_p__Proteobacteria | _c__Gammaproteobacteria | _o__Burkholderiales | _f__Comamonadaceae | _g__Tepidimonas
NC f100	22	_p__Firmicutes | _c__Bacilli | _o__Entomoplasmatales | _f__Entomoplasmataceae | _g__Mesoplasma
		_p__Proteobacteria | _c__Alphaproteobacteria | _o__Alphaproteobacteria_Incertae_Sedis | _f__Unknown_Family | _g__Neomegalonema
		_p__Actinobacteriota | _c__Acidimicrobiia | _o__Microtrichales | _f__Ilumatobacteraceae | _g__Ilumatobacter
		_p__Firmicutes | _c__Bacilli | _o__Lactobacillales | _f__Lactobacillaceae | _g__Lactobacillus
		_p__Proteobacteria | _c__Gammaproteobacteria | _o__Burkholderiales | _f__Comamonadaceae | _g__Xylophilus
		_p__Proteobacteria | _c__Alphaproteobacteria | _o__Rhizobiales | _f__Rhizobiaceae | _g__Aureimonas
		_p__Proteobacteria | _c__Gammaproteobacteria | _o__Enterobacterales | _f__Enterobacteriaceae | _g__Klebsiella
		_p__Firmicutes | _c__Bacilli | _o__Bacillales | _f__Bacillaceae | _g__Geobacillus
		_p__Proteobacteria | _c__Gammaproteobacteria | _o__Pseudomonadales | _f__Halomonadaceae | _g__Chromohalobacter
		_p__Proteobacteria | _c__Gammaproteobacteria | _o__Enterobacterales | _f__Moritellaceae | _g__Moritella
		_p__Bacteroidota | _c__Bacteroidia | _o__Flavobacteriales | _f__Crocinitomicaceae | _g__
		_p__Bacteroidota | _c__Bacteroidia | _o__Cytophagales | _f__Amoebophilaceae | _g__Candidatus_Cardinium
		_p__Bacteroidota | _c__Bacteroidia | _o__Flavobacteriales | _f__Flavobacteriaceae | _g__
		_p__Desulfobacterota | _c__Desulfobacteria | _o__Desulfatiglandales | _f__Desulfatiglandaceae | _g__Desulfatiglans
		_p__Proteobacteria | _c__Gammaproteobacteria | _o__Enterobacterales | _f__Alteromonadaceae | _g__
		_p__Proteobacteria | _c__Alphaproteobacteria | _o__Azospirillales | _f__Azospirillales_Incertae_Sedis | _g__Stella
		_p__Proteobacteria | _c__Alphaproteobacteria | _o__Sphingomonadales | _f__Sphingomonadaceae | _g__
		_p__Firmicutes | _c__Bacilli | _o__Lactobacillales | _f__Aerococcaceae | _g__Aerococcus
		_p__Proteobacteria | _c__Alphaproteobacteria | _o__Acetobacterales | _f__Acetobacteraceae | _g__Roseococcus
		_p__Entotheonellaeota | _c__Entotheonellia | _o__Entotheonellales | _f__Entotheonellaceae | _g__Candidatus_Entotheonella
		_p__Cyanobacteria | _c__Cyanobacteriia | _o__Leptolyngbyales | _f__Leptolyngbyaceae | _g__Leptolyngbya_PCC-6306
		_p__Desulfobacterota | _c__Desulfobacteria | _o__Desulfobacterales | _f__Desulfobacteraceae | _g__Desulfobacterium
Treatments	179	_p__Proteobacteria | _c__Alphaproteobacteria | _o__Acetobacterales | _f__Acetobacteraceae | _g__Gluconacetobacter
		_p__Proteobacteria | _c__Gammaproteobacteria | _o__Nitrosococcales | _f__Nitrosococcaceae | _g__Nitrosococcus
		_p__Firmicutes | _c__Clostridia | _o__Clostridiales | _f__Caloramatoraceae | _g__Thermobrachium
		_p__Proteobacteria | _c__Gammaproteobacteria | _o__Burkholderiales | _f__Oxalobacteraceae | _g__Telluria
		_p__Firmicutes | _c__Desulfitobacteriia | _o__Desulfitobacteriales | _f__Desulfitobacteriaceae | _g__Desulfosporosinus
		_p__Proteobacteria | _c__Gammaproteobacteria | _o__Burkholderiales | _f__MWH-UniP1_aquatic_group | _g__
		_p__Bacteroidota | _c__Bacteroidia | _o__Flavobacteriales | _f__Flavobacteriaceae | _g__Arenibacter
		_p__Bacteroidota | _c__Bacteroidia | _o__Chitinophagales | _f__Chitinophagaceae | _g__Dinghuibacter
		_p__Cyanobacteria | _c__Cyanobacteriia | _o__Phormidesmiales | _f__Nodosilineaceae | _g__Nodosilinea_PCC-7104
		_p__Proteobacteria | _c__Gammaproteobacteria | _o__Burkholderiales | _f__Chromobacteriaceae | _g__Vogesella
		_p__Hydrogenedentes | _c__Hydrogenedentia | _o__Hydrogenedentiales | _f__Hydrogenedensaceae | _g__
		_p__Verrucomicrobiota | _c__Verrucomicrobiae | _o__Methylacidiphilales | _f__Methylacidiphilaceae | _g__Candidatus_Methylacidiphilum
		_p__Chloroflexi | _c__Anaerolineae | _o__SBR1031 | _f__ | _g__unclassified
		_p__Proteobacteria | _c__Gammaproteobacteria | _o__Methylococcales | _f__Methylomonadaceae | _g__Crenothrix
		_p__Firmicutes | _c__Bacilli | _o__Paenibacillales | _f__Paenibacillaceae | _g__Saccharibacillus
		_p__Proteobacteria | _c__Alphaproteobacteria | _o__Acetobacterales | _f__Acetobacteraceae | _g__Endobacter
		_p__Bacteroidota | _c__Bacteroidia | _o__Bacteroidales | _f__Dysgonomonadaceae | _g__Dysgonomonas
		_p__Proteobacteria | _c__Gammaproteobacteria | _o__Pseudomonadales | _f__Nitrincolaceae | _g__Marinobacterium
		_p__Proteobacteria | _c__Alphaproteobacteria | _o__Rhizobiales | _f__Kaistiaceae | _g__Kaistia
		_p__Firmicutes | _c__Bacilli | _o__Bacillales | _f__Bacillaceae | _g__Anoxybacillus
		_p__Proteobacteria | _c__Alphaproteobacteria | _o__Rhizobiales | _f__Rhodobiaceae | _g__Afifella
		_p__Proteobacteria | _c__Gammaproteobacteria | _o__Chromatiales | _f__Chromatiaceae | _g__Thiocapsa
		_p__Cyanobacteria | _c__Cyanobacteriia | _o__Leptolyngbyales | _f__Leptolyngbyaceae | _g__Calenema
		_p__Actinobacteriota | _c__Actinobacteria | _o__Micrococcales | _f__Microbacteriaceae | _g__Candidatus_Aquiluna
		_p__Firmicutes | _c__Clostridia | _o__Clostridiales | _f__Clostridiaceae | _g__Clostridium_sensu_stricto_6
		_p__Proteobacteria | _c__Gammaproteobacteria | _o__Burkholderiales | _f__Oxalobacteraceae | _g__Herbaspirillum
		_p__Elusimicrobiota | _c__Elusimicrobia | _o__Elusimicrobiales | _f__Elusimicrobiaceae | _g__Elusimicrobium
		_p__Bacteroidota | _c__Bacteroidia | _o__Chitinophagales | _f__Chitinophagaceae | _g__Pseudoflavitalea
		_p__Proteobacteria | _c__Alphaproteobacteria | _o__Rhizobiales | _f__Beijerinckiaceae | _g__Methylocella
		_p__Bacteroidota | _c__Bacteroidia | _o__Bacteroidales | _f__Rikenellaceae | _g__Mucinivorans
		_p__Verrucomicrobiota | _c__Verrucomicrobiae | _o__Opitutales | _f__Opitutaceae | _g__Cephaloticoccus
		_p__Firmicutes | _c__Bacilli | _o__Lactobacillales | _f__Aerococcaceae | _g__Aerosphaera
		_p__Aquificota | _c__Aquificae | _o__Aquificales | _f__Aquificaceae | _g__Hydrogenobacter
		_p__Bacteroidota | _c__Bacteroidia | _o__Cytophagales | _f__Spirosomaceae | _g__Arcicella
		_p__Firmicutes | _c__Clostridia | _o__Peptostreptococcales-Tissierellales | _f__Peptostreptococcaceae | _g__Paraclostridium
		_p__Myxococcota | _c__Polyangia | _o__Polyangiales | _f__Polyangiaceae | _g__Labilithrix
		_p__Proteobacteria | _c__Alphaproteobacteria | _o__Rhodobacterales | _f__Rhodobacteraceae | _g__Tropicimonas
		_p__Bacteroidota | _c__Bacteroidia | _o__Bacteroidales | _f__Rs-E47_termite_group | _g__
		_p__Chloroflexi | _c__Anaerolineae | _o__SBR1031 | _f__A4b | _g__
		_p__Desulfobacterota | _c__Syntrophia | _o__Syntrophales | _f__Syntrophaceae | _g__Syntrophus
		_p__Verrucomicrobiota | _c__Verrucomicrobiae | _o__Opitutales | _f__Puniceicoccaceae | _g__A714019
		_p__Bacteroidota | _c__Bacteroidia | _o__Cytophagales | _f__Cyclobacteriaceae | _g__Roseivirga
		_p__Proteobacteria | _c__Gammaproteobacteria | _o__Acidithiobacillales | _f__Acidithiobacillaceae | _g__Acidithiobacillus
		_p__Actinobacteriota | _c__Actinobacteria | _o__Micromonosporales | _f__Micromonosporaceae | _g__Phytomonospora
		_p__Proteobacteria | _c__Alphaproteobacteria | _o__Rhodobacterales | _f__Rhodobacteraceae | _g__Roseibaca
		_p__Bacteroidota | _c__Bacteroidia | _o__Chitinophagales | _f__Chitinophagaceae | _g__Terrimonas
		_p__Proteobacteria | _c__Gammaproteobacteria | _o__Beggiatoales | _f__Beggiatoaceae | _g__Candidatus_Parabeggiatoa
		_p__Proteobacteria | _c__Alphaproteobacteria | _o__Rickettsiales | _f__Midichloriaceae | _g__Candidatus_Midichloria
		_p__Firmicutes | _c__Thermoanaerobacteria | _o__Caldicellulosiruptorales | _f__Caldicellulosiraptoraceae | _g__Caldicellulosiruptor
		_p__Cyanobacteria | _c__Cyanobacteriia | _o__Leptolyngbyales | _f__Leptolyngbyaceae | _g__Phormidium_CYN64
		_p__Bacteroidota | _c__Bacteroidia | _o__Sphingobacteriales | _f__Sphingobacteriaceae | _g__Anseongella
		_p__Bacteroidota | _c__Bacteroidia | _o__Chitinophagales | _f__Saprospiraceae | _g__Lewinella
		_p__Proteobacteria | _c__Alphaproteobacteria | _o__Parvibaculales | _f__Parvibaculaceae | _g__
		_p__Actinobacteriota | _c__Actinobacteria | _o__Propionibacteriales | _f__Propionibacteriaceae | _g__Micropruina
		_p__Thermotogota | _c__Thermotogae | _o__Petrotogales | _f__Petrotogaceae | _g__Petrotoga
		_p__Firmicutes | _c__Clostridia | _o__Peptococcales | _f__Peptococcaceae | _g__Peptococcus
		_p__Firmicutes | _c__Incertae_Sedis | _o__DTU014 | _f__ | _g__unclassified
		_p__Proteobacteria | _c__Alphaproteobacteria | _o__Rickettsiales | _f__Rickettsiaceae | _g__Candidatus_Hemipteriphilus
		_p__Bacteroidota | _c__Bacteroidia | _o__Flavobacteriales | _f__Flavobacteriaceae | _g__Salegentibacter
		_p__Chloroflexi | _c__Anaerolineae | _o__SJA-15 | _f__ | _g__unclassified
		_p__Cyanobacteria | _c__Cyanobacteriia | _o__Cyanobacteriales | _f__Nostocaceae | _g__Scytonema_PCC-7110
		_p__Proteobacteria | _c__Alphaproteobacteria | _o__Rickettsiales | _f__Anaplasmataceae | _g__Anaplasma
		_p__Proteobacteria | _c__Gammaproteobacteria | _o__Gammaproteobacteria_Incertae_Sedis | _f__Unknown_Family | _g__Acidibacter
		_p__Bacteroidota | _c__Bacteroidia | _o__Cytophagales | _f__Cytophagaceae | _g__Siphonobacter
		_p__Bacteroidota | _c__Bacteroidia | _o__Bacteroidales | _f__SB-5 | _g__
		_p__Actinobacteriota | _c__Actinobacteria | _o__Micrococcales | _f__Intrasporangiaceae | _g__Terrabacter
		_p__Acidobacteriota | _c__Holophagae | _o__Subgroup_7 | _f__ | _g__unclassified
		_p__Chloroflexi | _c__Chloroflexia | _o__Thermomicrobiales | _f__Thermomicrobiaceae | _g__Sphaerobacter
		_p__Proteobacteria | _c__Alphaproteobacteria | _o__Kiloniellales | _f__Fodinicurvataceae | _g__Rhodovibrio
		_p__Actinobacteriota | _c__Actinobacteria | _o__Micrococcales | _f__Microbacteriaceae | _g__Clavibacter
		_p__Proteobacteria | _c__Gammaproteobacteria | _o__Enterobacterales | _f__Hafniaceae | _g__Hafnia-Obesumbacterium
		_p__Bacteroidota | _c__Bacteroidia | _o__Flavobacteriales | _f__Flavobacteriaceae | _g__Zobellia
		_p__Proteobacteria | _c__Alphaproteobacteria | _o__Rhizobiales | _f__Labraceae | _g__Labrys
		_p__Patescibacteria | _c__ABY1 | _o__Candidatus_Komeilibacteria | _f__ | _g__unclassified
		_p__Firmicutes | _c__Desulfotomaculia | _o__Desulfotomaculales | _f__Pelotomaculaceae | _g__Pelotomaculum
		_p__Proteobacteria | _c__Gammaproteobacteria | _o__Burkholderiales | _f__Chromobacteriaceae | _g__Aquitalea
		_p__Bacteroidota | _c__Bacteroidia | _o__Flavobacteriales | _f__Flavobacteriaceae | _g__Tamlana
		_p__Firmicutes | _c__Clostridia | _o__Oscillospirales | _f__Butyricicoccaceae | _g__UCG-009
		_p__Bacteroidota | _c__Bacteroidia | _o__Sphingobacteriales | _f__NS11-12_marine_group | _g__
		_p__Firmicutes | _c__Clostridia | _o__Clostridiales | _f__Caloramatoraceae | _g__Fonticella
		_p__Bacteroidota | _c__Bacteroidia | _o__Chitinophagales | _f__Chitinophagaceae | _g__Ferruginibacter
		_p__Desulfobacterota | _c__Desulfobacteria | _o__Desulfobacterales | _f__Desulfolunaceae | _g__Desulfofrigus
		_p__Firmicutes | _c__Clostridia | _o__Peptostreptococcales-Tissierellales | _f__Family_XI | _g__Peptoniphilus
		_p__Proteobacteria | _c__Alphaproteobacteria | _o__Paracaedibacterales | _f__Paracaedibacteraceae | _g__
		_p__Actinobacteriota | _c__Actinobacteria | _o__Actinomycetales | _f__Actinomycetaceae | _g__Actinomyces
		_p__Cyanobacteria | _c__Cyanobacteriia | _o__Cyanobacteriales | _f__Phormidiaceae | _g__Arthrospira_PCC-7345
		_p__Proteobacteria | _c__Alphaproteobacteria | _o__Rhodobacterales | _f__Rhodobacteraceae | _g__Pseudoruegeria
		_p__Proteobacteria | _c__Gammaproteobacteria | _o__Enterobacterales | _f__Pasteurellaceae | _g__Actinobacillus
		_p__Verrucomicrobiota | _c__Verrucomicrobiae | _o__Verrucomicrobiales | _f__Verrucomicrobiaceae | _g__Verrucomicrobium
		_p__Proteobacteria | _c__Alphaproteobacteria | _o__Rhizobiales | _f__Pleomorphomonadaceae | _g__
		_p__Proteobacteria | _c__Alphaproteobacteria | _o__Acetobacterales | _f__Acetobacteraceae | _g__Acidicaldus
		_p__Actinobacteriota | _c__Actinobacteria | _o__Actinomycetales | _f__Actinomycetaceae | _g__Actinotignum
		_p__Proteobacteria | _c__Gammaproteobacteria | _o__Enterobacterales | _f__Pseudoalteromonadaceae | _g__Psychrosphaera
		_p__Firmicutes | _c__Syntrophomonadia | _o__Syntrophomonadales | _f__Syntrophomonadaceae | _g__Syntrophomonas
		_p__Verrucomicrobiota | _c__Verrucomicrobiae | _o__Verrucomicrobiales | _f__Akkermansiaceae | _g__Akkermansia
		_p__Proteobacteria | _c__Alphaproteobacteria | _o__Rhizobiales | _f__Hyphomicrobiaceae | _g__Filomicrobium
		_p__Actinobacteriota | _c__Actinobacteria | _o__Streptosporangiales | _f__Thermomonosporaceae | _g__Actinocorallia
		_p__Proteobacteria | _c__Gammaproteobacteria | _o__Chromatiales | _f__Chromatiaceae | _g__Thiohalobacter
		_p__Cyanobacteria | _c__Cyanobacteriia | _o__Phormidesmiales | _f__Phormidesmiaceae | _g__Phormidesmis_ANT.LACV5.1
		_p__Spirochaetota | _c__Spirochaetia | _o__Spirochaetales | _f__Spirochaetaceae | _g__Spirochaeta_2
		_p__Firmicutes | _c__Bacilli | _o__Lactobacillales | _f__Carnobacteriaceae | _g__Allofustis
		_p__Actinobacteriota | _c__Thermoleophilia | _o__Solirubrobacterales | _f__Solirubrobacteraceae | _g__Patulibacter
		_p__Proteobacteria | _c__Gammaproteobacteria | _o__Enterobacterales | _f__Morganellaceae | _g__Arsenophonus
		_p__Proteobacteria | _c__Alphaproteobacteria | _o__Ferrovibrionales | _f__Taonella | _g__
		_p__Proteobacteria | _c__Gammaproteobacteria | _o__Enterobacterales | _f__Pectobacteriaceae | _g__Dickeya
		_p__Acidobacteriota | _c__Blastocatellia | _o__Blastocatellales | _f__Blastocatellaceae | _g__Stenotrophobacter
		_p__Proteobacteria | _c__Gammaproteobacteria | _o__Burkholderiales | _f__Oxalobacteraceae | _g__Actimicrobium
		_p__Proteobacteria | _c__Alphaproteobacteria | _o__Rhizobiales | _f__Pleomorphomonadaceae | _g__Prosthecomicrobium
		_p__Proteobacteria | _c__Alphaproteobacteria | _o__Caulobacterales | _f__Hyphomonadaceae | _g__Euryhalocaulis
		_p__Elusimicrobiota | _c__Lineage_IIa | _o__ | _f__unclassified | _g__unclassified
		_p__Planctomycetota | _c__Planctomycetes | _o__Isosphaerales | _f__Isosphaeraceae | _g__
		_p__Chloroflexi | _c__Chloroflexia | _o__Chloroflexales | _f__Chloroflexaceae | _g__Chloroflexus
		_p__Bacteroidota | _c__Rhodothermia | _o__Balneolales | _f__Balneolaceae | _g__
		_p__Spirochaetota | _c__Spirochaetia | _o__Spirochaetales | _f__Spirochaetaceae | _g__Borreliella
		_p__Proteobacteria | _c__Gammaproteobacteria | _o__Pseudomonadales | _f__Halieaceae | _g__Marimicrobium
		_p__Firmicutes | _c__Clostridia | _o__Peptococcales | _f__Peptococcaceae | _g__Desulfonispora
		_p__Cyanobacteria | _c__Cyanobacteriia | _o__Leptolyngbyales | _f__Leptolyngbyaceae | _g__Chamaesiphon_PCC-7430
		_p__Proteobacteria | _c__Gammaproteobacteria | _o__Arenicellales | _f__Arenicellaceae | _g__
		_p__Cyanobacteria | _c__Cyanobacteriia | _o__Cyanobacteriales | _f__Xenococcaceae | _g__Chroococcidiopsis_PCC-6712
		_p__Proteobacteria | _c__Alphaproteobacteria | _o__Defluviicoccales | _f__ | _g__unclassified
		_p__Proteobacteria | _c__Gammaproteobacteria | _o__Burkholderiales | _f__Chitinibacteraceae | _g__Chitiniphilus
		_p__Proteobacteria | _c__Gammaproteobacteria | _o__Burkholderiales | _f__Comamonadaceae | _g__Paucibacter
		_p__Proteobacteria | _c__Gammaproteobacteria | _o__Burkholderiales | _f__Alcaligenaceae | _g__Castellaniella
		_p__Proteobacteria | _c__Alphaproteobacteria | _o__Thalassobaculales | _f__Oceanibaculaceae | _g__Oceanibaculum
		_p__Verrucomicrobiota | _c__Lentisphaeria | _o__Victivallales | _f__vadinBE97 | _g__
		_p__Proteobacteria | _c__Gammaproteobacteria | _o__Xanthomonadales | _f__Xanthomonadaceae | _g__Vulcaniibacterium
		_p__Proteobacteria | _c__Alphaproteobacteria | _o__Micavibrionales | _f__Micavibrionaceae | _g__
		_p__Cyanobacteria | _c__Cyanobacteriia | _o__Cyanobacteriales | _f__Phormidiaceae | _g__Planktothrix_NIVA-CYA_15
		_p__Proteobacteria | _c__Gammaproteobacteria | _o__Burkholderiales | _f__Sulfuricellaceae | _g__Sulfuriferula
		_p__Proteobacteria | _c__Alphaproteobacteria | _o__Caulobacterales | _f__Hyphomonadaceae | _g__Fretibacter
		_p__Verrucomicrobiota | _c__Lentisphaeria | _o__P.palmC41 | _f__ | _g__unclassified
		_p__Proteobacteria | _c__Gammaproteobacteria | _o__Burkholderiales | _f__Hydrogenophilaceae | _g__Hydrogenophilus
		_p__Proteobacteria | _c__Alphaproteobacteria | _o__Rhizobiales | _f__Xanthobacteraceae | _g__Rhodopseudomonas
		_p__Proteobacteria | _c__Alphaproteobacteria | _o__Rhodospirillales | _f__Thalassospiraceae | _g__Thalassospira
		_p__Cyanobacteria | _c__Cyanobacteriia | _o__RD017 | _f__ | _g__unclassified
		_p__Firmicutes | _c__Clostridia | _o__Peptostreptococcales-Tissierellales | _f__Peptostreptococcaceae | _g__Clostridioides
		_p__Cyanobacteria | _c__Cyanobacteriia | _o__Cyanobacteriales | _f__Nostocaceae | _g__Fischerella_PCC-9339
		_p__Proteobacteria | _c__Alphaproteobacteria | _o__Rhodospirillales | _f__Rhodospirillaceae | _g__Insolitispirillum
		_p__Bacteroidota | _c__Bacteroidia | _o__Bacteroidales | _f__Marinifilaceae | _g__Marinifilum
		_p__Firmicutes | _c__Negativicutes | _o__Veillonellales-Selenomonadales | _f__Sporomusaceae | _g__Anaerosinus
		_p__Firmicutes | _c__Bacilli | _o__Entomoplasmatales | _f__Spiroplasmataceae | _g__Spiroplasma
		_p__Actinobacteriota | _c__Actinobacteria | _o__Micromonosporales | _f__Micromonosporaceae | _g__Actinoplanes
		_p__Cyanobacteria | _c__Cyanobacteriia | _o__Phormidesmiales | _f__Nodosilineaceae | _g__Leptolyngbya_PCC-6406
		_p__Proteobacteria | _c__Alphaproteobacteria | _o__Elsterales | _f__URHD0088 | _g__
		_p__Bacteroidota | _c__Bacteroidia | _o__Flavobacteriales | _f__Cryomorphaceae | _g__
		_p__Verrucomicrobiota | _c__Chlamydiae | _o__Chlamydiales | _f__Chlamydiaceae | _g__Chlamydia
		_p__Verrucomicrobiota | _c__Verrucomicrobiae | _o__Verrucomicrobiales | _f__Rubritaleaceae | _g__Roseibacillus
		_p__Firmicutes | _c__Bacilli | _o__Erysipelotrichales | _f__Erysipelatoclostridiaceae | _g__Erysipelatoclostridium
		_p__Firmicutes | _c__Bacilli | _o__Bacillales | _f__Bacillaceae | _g__Oceanobacillus
		_p__Proteobacteria | _c__Gammaproteobacteria | _o__Burkholderiales | _f__Rhodocyclaceae | _g__Azonexus
		_p__Proteobacteria | _c__Alphaproteobacteria | _o__Rhizobiales | _f__Beijerinckiaceae | _g__Methylocapsa
		_p__Cyanobacteria | _c__Cyanobacteriia | _o__Cyanobacteriales | _f__Oscillatoriaceae | _g__Phormidium_ETS-05
		_p__Cyanobacteria | _c__Cyanobacteriia | _o__Cyanobacteriales | _f__Rubidibacteraceae | _g__Dactylococcopsis_PCC-8305
		_p__Verrucomicrobiota | _c__Verrucomicrobiae | _o__Arctic97B-4_marine_group | _f__ | _g__unclassified
		_p__Proteobacteria | _c__Gammaproteobacteria | _o__Burkholderiales | _f__Burkholderiaceae | _g__Cupriavidus
		_p__Firmicutes | _c__Clostridia | _o__Peptostreptococcales-Tissierellales | _f__Fusibacteraceae | _g__Fusibacter
		_p__Proteobacteria | _c__Alphaproteobacteria | _o__Azospirillales | _f__Azospirillaceae | _g__Rhodocista
		_p__Cyanobacteria | _c__Cyanobacteriia | _o__Cyanobacteriales | _f__Xenococcaceae | _g__Stanieria_PCC-7437
		_p__Firmicutes | _c__Clostridia | _o__Clostridiales | _f__Clostridiaceae | _g__Clostridium_sensu_stricto_13
		_p__Firmicutes | _c__Clostridia | _o__Lachnospirales | _f__Lachnospiraceae | _g__Lachnospiraceae_NK3A20_group
		_p__Elusimicrobiota | _c__Endomicrobia | _o__Endomicrobiales | _f__Endomicrobiaceae | _g__Endomicrobium
		_p__Actinobacteriota | _c__Actinobacteria | _o__Micrococcales | _f__Microbacteriaceae | _g__Leucobacter
		_p__Verrucomicrobiota | _c__Chlamydiae | _o__Chlamydiales | _f__Simkaniaceae | _g__Simkania
		_p__Proteobacteria | _c__Alphaproteobacteria | _o__Rhizobiales | _f__Xanthobacteraceae | _g__Rhodoplanes
		_p__Actinobacteriota | _c__Actinobacteria | _o__Propionibacteriales | _f__Propionibacteriaceae | _g__Microlunatus
		_p__Firmicutes | _c__Clostridia | _o__Oscillospirales | _f__Ruminococcaceae | _g__UBA1819
		_p__Bdellovibrionota | _c__Bdellovibrionia | _o__Bacteriovoracales | _f__Bacteriovoracaceae | _g__Peredibacter
		_p__Desulfobacterota | _c__Desulfovibrionia | _o__Desulfovibrionales | _f__Desulfovibrionaceae | _g__Lawsonia
		_p__Proteobacteria | _c__Alphaproteobacteria | _o__Rhodospirillales | _f__Rhodospirillaceae | _g__Roseospira
		_p__Actinobacteriota | _c__Actinobacteria | _o__Micrococcales | _f__Dermatophilaceae | _g__Austwickia
		_p__Proteobacteria | _c__Gammaproteobacteria | _o__Enterobacterales | _f__Succinivibrionaceae | _g__Ruminobacter
		_p__Cyanobacteria | _c__Cyanobacteriia | _o__Cyanobacteriales | _f__Phormidiaceae | _g__Tychonema_CCAP_1459-11B
		_p__Proteobacteria | _c__Alphaproteobacteria | _o__Sphingomonadales | _f__Sphingomonadaceae | _g__Polymorphobacter
		_p__Actinobacteriota | _c__Actinobacteria | _o__Actinomycetales | _f__Actinomycetales_Incertae_Sedis | _g__Candidatus_Ancillula
		_p__Bacteroidota | _c__Bacteroidia | _o__Flavobacteriales | _f__Flavobacteriaceae | _g__Mesoflavibacter
		_p__Proteobacteria | _c__Alphaproteobacteria | _o__Acetobacterales | _f__Acetobacteraceae | _g__Rhodovarius
		_p__Spirochaetota | _c__Leptospirae | _o__Leptospirales | _f__Leptospiraceae | _g__Leptospira
		_p__Bacteroidota | _c__Bacteroidia | _o__Bacteroidales | _f__Williamwhitmaniaceae | _g__BCf9-17_termite_group
		_p__Proteobacteria | _c__Gammaproteobacteria | _o__Enterobacterales | _f__Pectobacteriaceae | _g__Brenneria
f50	53	_p__Actinobacteriota | _c__Actinobacteria | _o__Streptosporangiales | _f__Streptosporangiaceae | _g__Nonomuraea
		_p__Proteobacteria | _c__Gammaproteobacteria | _o__Burkholderiales | _f__Chitinimonadaceae | _g__Chitinimonas
		_p__Chloroflexi | _c__Anaerolineae | _o__SBR1031 | _f__A4b | _g__OLB13
		_p__Proteobacteria | _c__Alphaproteobacteria | _o__Rhodobacterales | _f__Rhodobacteraceae | _g__Maritimibacter
		_p__Cyanobacteria | _c__Cyanobacteriia | _o__Cyanobacteriales | _f__Nostocaceae | _g__Calothrix_PCC-6303
		_p__Proteobacteria | _c__Alphaproteobacteria | _o__Alphaproteobacteria_Incertae_Sedis | _f__Unknown_Family | _g__Acuticoccus
		_p__Proteobacteria | _c__Alphaproteobacteria | _o__Rhodobacterales | _f__Rhodobacteraceae | _g__Roseicitreum
		_p__Proteobacteria | _c__Alphaproteobacteria | _o__Rhizobiales | _f__Methylopilaceae | _g__Methylopila
		_p__Thermotogota | _c__Thermotogae | _o__Thermotogales | _f__Fervidobacteriaceae | _g__Thermopallium
		_p__Planctomycetota | _c__BD7-11 | _o__ | _f__unclassified | _g__unclassified
		_p__Proteobacteria | _c__Gammaproteobacteria | _o__Burkholderiales | _f__Nitrosomonadaceae | _g__Nitrosospira
		_p__Proteobacteria | _c__Alphaproteobacteria | _o__Rhizobiales | _f__Rhizobiaceae | _g__Ciceribacter
		_p__Proteobacteria | _c__Alphaproteobacteria | _o__Sneathiellales | _f__Sneathiellaceae | _g__Sneathiella
		_p__Chloroflexi | _c__Dehalococcoidia | _o__S085 | _f__ | _g__unclassified
		_p__Firmicutes | _c__Bacilli | _o__Lactobacillales | _f__Lactobacillaceae | _g__Leuconostoc
		_p__MBNT15 | _c__ | _o__unclassified | _f__unclassified | _g__unclassified
		_p__Proteobacteria | _c__Gammaproteobacteria | _o__Burkholderiales | _f__Alcaligenaceae | _g__Oligella
		_p__Desulfobacterota | _c__Desulfobulbia | _o__Desulfobulbales | _f__Desulfocapsaceae | _g__Desulfoprunum
		_p__Halobacterota | _c__Halobacteria | _o__Halobacterales | _f__Halomicrobiaceae | _g__Halomicroarcula
		_p__Bacteroidota | _c__Bacteroidia | _o__Cytophagales | _f__Spirosomaceae | _g__Taeseokella
		_p__Thermoplasmatota | _c__Thermoplasmata | _o__JdFR-43 | _f__ | _g__unclassified
		_p__Actinobacteriota | _c__Actinobacteria | _o__Propionibacteriales | _f__Propionibacteriaceae | _g__Acidipropionibacterium
		_p__Proteobacteria | _c__Gammaproteobacteria | _o__Burkholderiales | _f__Nitrosomonadaceae | _g__Ellin6067
		_p__Bacteroidota | _c__Bacteroidia | _o__Cytophagales | _f__Flammeovirgaceae | _g__Flammeovirga
		_p__Firmicutes | _c__Clostridia | _o__Lachnospirales | _f__Lachnospiraceae | _g__[Eubacterium]_oxidoreducens_group
		_p__Proteobacteria | _c__Gammaproteobacteria | _o__Enterobacterales | _f__Morganellaceae | _g__endosymbionts
		_p__Patescibacteria | _c__Parcubacteria | _o__ | _f__unclassified | _g__unclassified
		_p__Proteobacteria | _c__Gammaproteobacteria | _o__Burkholderiales | _f__Comamonadaceae | _g__Ottowia
		_p__Campylobacterota | _c__Campylobacteria | _o__Campylobacterales | _f__Helicobacteraceae | _g__Helicobacter
		_p__Cyanobacteria | _c__Cyanobacteriia | _o__Pseudanabaenales | _f__Pseudanabaenaceae | _g__
		_p__Bacteroidota | _c__Bacteroidia | _o__Flavobacteriales | _f__Flavobacteriaceae | _g__Formosa
		_p__Verrucomicrobiota | _c__Chlamydiae | _o__Chlamydiales | _f__Simkaniaceae | _g__
		_p__Coprothermobacterota | _c__Coprothermobacteria | _o__Coprothermobacterales | _f__Coprothermobacteraceae | _g__Coprothermobacter
		_p__Myxococcota | _c__Myxococcia | _o__Myxococcales | _f__Myxococcaceae | _g__Myxococcus
		_p__Firmicutes | _c__Clostridia | _o__Gracilibacteraceae | _f__Gracilibacter | _g__
		_p__Firmicutes | _c__Clostridia | _o__Oscillospirales | _f__Oscillospiraceae | _g__Oscillibacter
		_p__Firmicutes | _c__Bacilli | _o__Aneurinibacillales | _f__Aneurinibacillaceae | _g__Aneurinibacillus
		_p__Desulfobacterota | _c__Desulfobacteria | _o__Desulfobacterales | _f__Desulfococcaceae | _g__Desulfonema
		_p__Actinobacteriota | _c__Acidimicrobiia | _o__Acidimicrobiales | _f__Acidimicrobiaceae | _g__Acidimicrobium
		_p__Proteobacteria | _c__Alphaproteobacteria | _o__Rhodobacterales | _f__Rhodobacteraceae | _g__Amaricoccus
		_p__Proteobacteria | _c__Gammaproteobacteria | _o__Burkholderiales | _f__Comamonadaceae | _g__Candidatus_Symbiobacter
		_p__Proteobacteria | _c__Gammaproteobacteria | _o__Enterobacterales | _f__Aeromonadaceae | _g__Oceanimonas
		_p__Firmicutes | _c__Bacilli | _o__Staphylococcales | _f__Staphylococcaceae | _g__Salinicoccus
		_p__Bacteroidota | _c__Bacteroidia | _o__Flavobacteriales | _f__Flavobacteriaceae | _g__Aureivirga
		_p__Bacteroidota | _c__Bacteroidia | _o__Bacteroidales | _f__Prolixibacteraceae | _g__Draconibacterium
		_p__Bacteroidota | _c__Bacteroidia | _o__Bacteroidales | _f__Paludibacteraceae | _g__F0058
		_p__Bacteroidota | _c__Bacteroidia | _o__Cytophagales | _f__MWH-CFBk5 | _g__
		_p__Proteobacteria | _c__Gammaproteobacteria | _o__Burkholderiales | _f__Oxalobacteraceae | _g__
		_p__Bacteroidota | _c__Bacteroidia | _o__Cytophagales | _f__Hymenobacteraceae | _g__Nibribacter
		_p__Firmicutes | _c__Clostridia | _o__Peptostreptococcales-Tissierellales | _f__Family_XI | _g__Anaerosalibacter
		_p__Proteobacteria | _c__Alphaproteobacteria | _o__Rhodobacterales | _f__Rhodobacteraceae | _g__Pseudorhodobacter
		_p__Bacteroidota | _c__Bacteroidia | _o__Bacteroidales | _f__Marinifilaceae | _g__Odoribacter
		_p__Proteobacteria | _c__Gammaproteobacteria | _o__Pseudomonadales | _f__Microbulbiferaceae | _g__Microbulbifer
f100	28	_p__Bacteroidota | _c__Bacteroidia | _o__Cytophagales | _f__Cyclobacteriaceae | _g__Marinoscillum
		_p__Proteobacteria | _c__Zetaproteobacteria | _o__Mariprofundales | _f__Mariprofundaceae | _g__Mariprofundus
		_p__Proteobacteria | _c__Gammaproteobacteria | _o__Enterobacterales | _f__Pasteurellaceae | _g__Pasteurella
		_p__Proteobacteria | _c__Gammaproteobacteria | _o__Burkholderiales | _f__Rhodocyclaceae | _g__Dechlorobacter
		_p__Proteobacteria | _c__Gammaproteobacteria | _o__Pseudomonadales | _f__Alcanivoracaceae1 | _g__Alcanivorax
		_p__Proteobacteria | _c__Gammaproteobacteria | _o__Nitrococcales | _f__Halorhodospiraceae | _g__Alkalilimnicola
		_p__Firmicutes | _c__Bacilli | _o__Acholeplasmatales | _f__Acholeplasmataceae | _g__Candidatus_Phytoplasma
		_p__Planctomycetota | _c__Planctomycetes | _o__Isosphaerales | _f__Isosphaeraceae | _g__Isosphaera
		_p__Proteobacteria | _c__Gammaproteobacteria | _o__Burkholderiales | _f__Alcaligenaceae | _g__Advenella
		_p__Campylobacterota | _c__Campylobacteria | _o__Campylobacterales | _f__Arcobacteraceae | _g__Arcobacter
		_p__Proteobacteria | _c__Alphaproteobacteria | _o__Caulobacterales | _f__Hyphomonadaceae | _g__Henriciella
		_p__Fusobacteriota | _c__Fusobacteriia | _o__Fusobacteriales | _f__Fusobacteriaceae | _g__Fusobacterium
		_p__Myxococcota | _c__Polyangia | _o__Polyangiales | _f__Polyangiaceae | _g__Sorangium
		_p__Actinobacteriota | _c__Actinobacteria | _o__Actinomycetales | _f__Actinomycetaceae | _g__F0332
		_p__Bacteroidota | _c__Bacteroidia | _o__Flavobacteriales | _f__Flavobacteriaceae | _g__Robiginitalea
		_p__Proteobacteria | _c__Gammaproteobacteria | _o__Enterobacterales | _f__Psychromonadaceae | _g__Agarivorans
		_p__Proteobacteria | _c__Gammaproteobacteria | _o__Nitrococcales | _f__Halorhodospiraceae | _g__Halorhodospira
		_p__Proteobacteria | _c__Gammaproteobacteria | _o__Burkholderiales | _f__Burkholderiaceae | _g__Robbsia
		_p__Firmicutes | _c__Clostridia | _o__Peptostreptococcales-Tissierellales | _f__Anaerovoracaceae | _g__[Eubacterium]_nodatum_group
		_p__Firmicutes | _c__Desulfotomaculia | _o__Desulfotomaculales | _f__Desulfurisporaceae | _g__Desulfofundulus
		_p__Firmicutes | _c__Thermaerobacteria | _o__Thermaerobacterales | _f__Thermaerobacteraceae | _g__Thermaerobacter
		_p__Bacteroidota | _c__Bacteroidia | _o__Flavobacteriales | _f__Blattabacteriaceae | _g__Candidatus_Sulcia
		_p__Proteobacteria | _c__Gammaproteobacteria | _o__Pseudomonadales | _f__Halieaceae | _g__OM60(NOR5)_clade
		_p__Firmicutes | _c__Bacilli | _o__Bacillales | _f__Bacillaceae | _g__Lentibacillus
		_p__SAR324_clade(Marine_group_B) | _c__ | _o__unclassified | _f__unclassified | _g__unclassified
		_p__Bacteroidota | _c__Bacteroidia | _o__Flavobacteriales | _f__Flavobacteriaceae | _g__Tenacibaculum
		_p__Bacteroidota | _c__Bacteroidia | _o__Sphingobacteriales | _f__Lentimicrobiaceae | _g__Lentimicrobium
		_p__Actinobacteriota | _c__Actinobacteria | _o__Micrococcales | _f__Micrococcaceae | _g__Nesterenkonia
NC	105	_p__Proteobacteria | _c__Gammaproteobacteria | _o__Enterobacterales | _f__Morganellaceae | _g__Xenorhabdus
		_p__Firmicutes | _c__Bacilli | _o__Lactobacillales | _f__Lactobacillaceae | _g__Limosilactobacillus
		_p__Campylobacterota | _c__Campylobacteria | _o__Campylobacterales | _f__Arcobacteraceae | _g__
		_p__Firmicutes | _c__Bacilli | _o__Alicyclobacillales | _f__Alicyclobacillaceae | _g__Alicyclobacillus
		_p__Bacteroidota | _c__Bacteroidia | _o__Chitinophagales | _f__Chitinophagaceae | _g__
		_p__Firmicutes | _c__Desulfotomaculia | _o__Desulfotomaculales | _f__Desulfurisporaceae | _g__SCADC1-2-3
		_p__Firmicutes | _c__Clostridia | _o__Clostridiales | _f__Oxobacteraceae | _g__Oxobacter
		_p__Actinobacteriota | _c__Actinobacteria | _o__Streptosporangiales | _f__Streptosporangiaceae | _g__Planobispora
		_p__Cyanobacteria | _c__Cyanobacteriia | _o__Cyanobacteriales | _f__Geitlerinemaceae | _g__Geitlerinema_PCC-7105
		_p__Actinobacteriota | _c__Actinobacteria | _o__Propionibacteriales | _f__Propionibacteriaceae | _g__Propionibacterium
		_p__Actinobacteriota | _c__Actinobacteria | _o__Pseudonocardiales | _f__Pseudonocardiaceae | _g__Saccharothrix
		_p__Proteobacteria | _c__Gammaproteobacteria | _o__Enterobacterales | _f__Pectobacteriaceae | _g__Pectobacterium
		_p__Desulfobacterota | _c__Desulfobacteria | _o__Desulfobacterales | _f__Desulfobacteraceae | _g__
		_p__Proteobacteria | _c__Gammaproteobacteria | _o__Enterobacterales | _f__Alteromonadaceae | _g__Pseudobowmanella
		_p__Proteobacteria | _c__Alphaproteobacteria | _o__Rhodobacterales | _f__Rhodobacteraceae | _g__Oceanicola
		_p__Verrucomicrobiota | _c__Chlamydiae | _o__Chlamydiales | _f__Parachlamydiaceae | _g__Candidatus_Rubidus
		_p__Actinobacteriota | _c__Actinobacteria | _o__Micrococcales | _f__Micrococcaceae | _g__Pseudarthrobacter
		_p__Desulfobacterota | _c__Desulfuromonadia | _o__Geobacterales | _f__Geobacteraceae | _g__Geotalea
		_p__Proteobacteria | _c__Alphaproteobacteria | _o__Rhizobiales | _f__Rhizobiaceae | _g__Hoeflea
		_p__Proteobacteria | _c__Alphaproteobacteria | _o__Rhizobiales | _f__Rhodomicrobiaceae | _g__Rhodomicrobium
		_p__Firmicutes | _c__Clostridia | _o__Lachnospirales | _f__Lachnospiraceae | _g__Lachnospiraceae_NK4A136_group
		_p__Actinobacteriota | _c__Actinobacteria | _o__Corynebacteriales | _f__Tsukamurellaceae | _g__Tsukamurella
		_p__Campylobacterota | _c__Campylobacteria | _o__Campylobacterales | _f__Sulfurimonadaceae | _g__Sulfurimonas
		_p__Cyanobacteria | _c__Cyanobacteriia | _o__Cyanobacteriales | _f__Chroococcidiopsaceae | _g__Chlorogloea_SAG_10.99
		_p__Actinobacteriota | _c__Actinobacteria | _o__Micrococcales | _f__ | _g__unclassified
		_p__Bacteroidota | _c__Bacteroidia | _o__Bacteroidales | _f__Prolixibacteraceae | _g__WCHB1-32
		_p__Proteobacteria | _c__Gammaproteobacteria | _o__Methylococcales | _f__Methylomonadaceae | _g__Methylobacter
		_p__Proteobacteria | _c__Alphaproteobacteria | _o__Acetobacterales | _f__Acetobacteraceae | _g__Siccirubricoccus
		_p__Deferribacterota | _c__Deferribacteres | _o__Deferribacterales | _f__Deferribacteraceae | _g__
		_p__Proteobacteria | _c__Gammaproteobacteria | _o__Enterobacterales | _f__Pasteurellaceae | _g__Histophilus
		_p__Actinobacteriota | _c__Coriobacteriia | _o__Coriobacteriales | _f__Eggerthellaceae | _g__Denitrobacterium
		_p__Actinobacteriota | _c__Actinobacteria | _o__Micrococcales | _f__Micrococcaceae | _g__Arthrobacter
		_p__Proteobacteria | _c__Gammaproteobacteria | _o__Pseudomonadales | _f__Oceanospirillaceae | _g__Oceanospirillum
		_p__Proteobacteria | _c__Alphaproteobacteria | _o__Holosporales | _f__Holosporaceae | _g__Candidatus_Paraholospora
		_p__Proteobacteria | _c__Alphaproteobacteria | _o__Rhizobiales | _f__Beijerinckiaceae | _g__Pseudochelatococcus
		_p__Proteobacteria | _c__Alphaproteobacteria | _o__Rhodobacterales | _f__Rhodobacteraceae | _g__Jannaschia
		_p__Proteobacteria | _c__Gammaproteobacteria | _o__Francisellales | _f__Francisellaceae | _g__Francisella
		_p__Firmicutes | _c__Clostridia | _o__Oscillospirales | _f__Hungateiclostridiaceae | _g__
		_p__Halanaerobiaeota | _c__Halanaerobiia | _o__Halanaerobiales | _f__Halanaerobiaceae | _g__Halanaerobium
		_p__Cyanobacteria | _c__Cyanobacteriia | _o__Cyanobacteriales | _f__Microcystaceae | _g__Synechocystis_PCC-6803
		_p__Bacteroidota | _c__Bacteroidia | _o__Flavobacteriales | _f__Flavobacteriaceae | _g__Sinomicrobium
		_p__Proteobacteria | _c__Gammaproteobacteria | _o__Burkholderiales | _f__Oxalobacteraceae | _g__Noviherbaspirillum
		_p__Firmicutes | _c__Clostridia | _o__Peptostreptococcales-Tissierellales | _f__Family_XI | _g__Tissierella
		_p__Cyanobacteria | _c__Cyanobacteriia | _o__Cyanobacteriales | _f__Nostocaceae | _g__Dolichospermum_NIES41
		_p__Proteobacteria | _c__Gammaproteobacteria | _o__Burkholderiales | _f__Comamonadaceae | _g__Alicycliphilus
		_p__Proteobacteria | _c__Gammaproteobacteria | _o__Burkholderiales | _f__Oxalobacteraceae | _g__Duganella
		_p__Actinobacteriota | _c__Actinobacteria | _o__Micrococcales | _f__Dermabacteraceae | _g__Brachybacterium
		_p__Chloroflexi | _c__Anaerolineae | _o__Anaerolineales | _f__Anaerolineaceae | _g__
		_p__Proteobacteria | _c__Gammaproteobacteria | _o__Burkholderiales | _f__Burkholderiaceae | _g__Candidatus_Tremblaya
		_p__Halanaerobiaeota | _c__Halanaerobiia | _o__Halanaerobiales | _f__Halobacteroidaceae | _g__Orenia
		_p__Firmicutes | _c__Bacilli | _o__Bacillales | _f__Planococcaceae | _g__Planococcus
		_p__Bacteroidota | _c__Bacteroidia | _o__Flavobacteriales | _f__Flavobacteriaceae | _g__Mariniflexile
		_p__Proteobacteria | _c__Alphaproteobacteria | _o__Rhizobiales | _f__Rhodobiaceae | _g__Amorphus
		_p__Proteobacteria | _c__Gammaproteobacteria | _o__Enterobacterales | _f__Morganellaceae | _g__Photorhabdus
		_p__Proteobacteria | _c__Gammaproteobacteria | _o__Burkholderiales | _f__Comamonadaceae | _g__Rhizobacter
		_p__Bacteroidota | _c__Bacteroidia | _o__Flavobacteriales | _f__Flavobacteriaceae | _g__Subsaxibacter
		_p__Proteobacteria | _c__Gammaproteobacteria | _o__Enterobacterales | _f__Pasteurellaceae | _g__Gallibacterium
		_p__Firmicutes | _c__Clostridia | _o__Monoglobales | _f__Monoglobaceae | _g__Monoglobus
		_p__Desulfobacterota | _c__Desulfarculia | _o__Desulfarculales | _f__Desulfarculaceae | _g__Desulfarculus
		_p__Proteobacteria | _c__Gammaproteobacteria | _o__Burkholderiales | _f__Oxalobacteraceae | _g__Paucimonas
		_p__Firmicutes | _c__Clostridia | _o__Peptostreptococcales-Tissierellales | _f__Anaerovoracaceae | _g__[Eubacterium]_brachy_group
		_p__Proteobacteria | _c__Alphaproteobacteria | _o__Rhizobiales | _f__Beijerinckiaceae | _g__1174-901-12
		_p__Bacteroidota | _c__Bacteroidia | _o__Flavobacteriales | _f__Flavobacteriaceae | _g__Aequorivita
		_p__Myxococcota | _c__Polyangia | _o__Polyangiales | _f__Polyangiaceae | _g__Byssovorax
		_p__Actinobacteriota | _c__Actinobacteria | _o__Bifidobacteriales | _f__Bifidobacteriaceae | _g__Bifidobacterium
		_p__Actinobacteriota | _c__Actinobacteria | _o__Micrococcales | _f__Intrasporangiaceae | _g__Arsenicicoccus
		_p__Cyanobacteria | _c__Cyanobacteriia | _o__Cyanobacteriales | _f__Chroococcidiopsaceae | _g__Chroococcidiopsis_SAG_2023
		_p__Proteobacteria | _c__Gammaproteobacteria | _o__Ectothiorhodospirales | _f__Ectothiorhodospiraceae | _g__Ectothiorhodospira
		_p__Firmicutes | _c__Clostridia | _o__Peptostreptococcales-Tissierellales | _f__Peptostreptococcaceae | _g__Romboutsia
		_p__Desulfobacterota | _c__Desulfovibrionia | _o__Desulfovibrionales | _f__Desulfomicrobiaceae | _g__Desulfomicrobium
		_p__Thermotogota | _c__Thermotogae | _o__Mesoaciditogales | _f__Mesoaciditogaceae | _g__Mesoaciditoga
		_p__Chrysiogenetota | _c__Chrysiogenetes | _o__Chrysiogenales | _f__Chrysiogenaceae | _g__Desulfurispirillum
		_p__Campylobacterota | _c__Campylobacteria | _o__Campylobacterales | _f__Rs-M59_termite_group | _g__
		_p__Firmicutes | _c__Negativicutes | _o__Veillonellales-Selenomonadales | _f__Selenomonadaceae | _g__Megamonas
		_p__Bacteroidota | _c__Bacteroidia | _o__Flavobacteriales | _f__Flavobacteriaceae | _g__Flavirhabdus
		_p__Firmicutes | _c__Bacilli | _o__Lactobacillales | _f__Lactobacillaceae | _g__Lentilactobacillus
		_p__Actinobacteriota | _c__Actinobacteria | _o__Micrococcales | _f__Microbacteriaceae | _g__Agromyces
		_p__Firmicutes | _c__Clostridia | _o__Lachnospirales | _f__Lachnospiraceae | _g__[Eubacterium]_ruminantium_group
		_p__Proteobacteria | _c__Gammaproteobacteria | _o__Burkholderiales | _f__Burkholderiaceae | _g__Limnobacter
		_p__Cyanobacteria | _c__Cyanobacteriia | _o__Cyanobacteriales | _f__Chroococcidiopsaceae | _g__Myxosarcina_SAG_30.84
		_p__Firmicutes | _c__Clostridia | _o__Clostridia_UCG-014 | _f__ | _g__unclassified
		_p__Halanaerobiaeota | _c__Halanaerobiia | _o__Halanaerobiales | _f__Halanaerobiaceae | _g__Halocella
		_p__Verrucomicrobiota | _c__Chlamydiae | _o__Chlamydiales | _f__Chlamydiaceae | _g__Candidatus_Amphibiichlamydia
		_p__Cyanobacteria | _c__Cyanobacteriia | _o__Cyanobacteriales | _f__Desertifilaceae | _g__Oscillatoria_SAG8.92
		_p__Proteobacteria | _c__Gammaproteobacteria | _o__Burkholderiales | _f__Burkholderiaceae | _g__Lautropia
		_p__Desulfobacterota | _c__Desulfuromonadia | _o__Geobacterales | _f__Geobacteraceae | _g__Geobacter
		_p__Firmicutes | _c__Bacilli | _o__Bacillales | _f__Planococcaceae | _g__Planomicrobium
		_p__Proteobacteria | _c__Gammaproteobacteria | _o__Enterobacterales | _f__Enterobacteriaceae | _g__Kosakonia
		_p__Campylobacterota | _c__Campylobacteria | _o__Campylobacterales | _f__Sulfurospirillaceae | _g__Sulfurospirillum
		_p__Firmicutes | _c__Moorellia | _o__Moorellales | _f__Moorellaceae | _g__Moorella
		_p__Myxococcota | _c__Polyangia | _o__Nannocystales | _f__Nannocystaceae | _g__Nannocystis
		_p__Actinobacteriota | _c__Actinobacteria | _o__Micrococcales | _f__Microbacteriaceae | _g__MWH-Ta3
		_p__Firmicutes | _c__Bacilli | _o__Lactobacillales | _f__Carnobacteriaceae | _g__Atopococcus
		_p__Firmicutes | _c__Bacilli | _o__Erysipelotrichales | _f__Erysipelotrichaceae | _g__Solobacterium
		_p__Actinobacteriota | _c__Actinobacteria | _o__Micrococcales | _f__Dermacoccaceae | _g__Dermacoccus
		_p__Bacteroidota | _c__Bacteroidia | _o__Flavobacteriales | _f__Flavobacteriaceae | _g__Maribacter
		_p__Bacteroidota | _c__Bacteroidia | _o__Flavobacteriales | _f__Flavobacteriaceae | _g__NS5_marine_group
		_p__Bacteroidota | _c__Bacteroidia | _o__Chitinophagales | _f__Saprospiraceae | _g__Haliscomenobacter
		_p__Cyanobacteria | _c__Cyanobacteriia | _o__Cyanobacteriales | _f__Cyanobacteriaceae | _g__
		_p__Firmicutes | _c__Thermoanaerobacteria | _o__Thermoanaerobacterales | _f__Thermoanaerobacteraceae | _g__Thermoanaerobacter
		_p__Firmicutes | _c__Clostridia | _o__Clostridiales | _f__Caloramatoraceae | _g__Caloramator
		_p__Proteobacteria | _c__Gammaproteobacteria | _o__Pseudomonadales | _f__Halomonadaceae | _g__Candidatus_Portiera
		_p__Desulfobacterota | _c__Desulfuromonadia | _o__Desulfuromonadales | _f__Syntrophotaleaceae | _g__Syntrophotalea
		_p__Proteobacteria | _c__Gammaproteobacteria | _o__Burkholderiales | _f__Aquaspirillaceae | _g__Microvirgula
		_p__Proteobacteria | _c__Alphaproteobacteria | _o__Rhodobacterales | _f__Rhodobacteraceae | _g__Ketogulonicigenium

### Sheet: Table_S8
OTU	baseMean	log2FoldChange	lfcSE	stat	pvalue	padj	Kingdom	Phylum	Class	Order	Family	Genus
4	0.835389	-4.2705	1.52457	-2.80112	0.00509258	0.0175318	k__Bacteria	_p__Proteobacteria	_c__Alphaproteobacteria	_o__Kiloniellales	_f__Fodinicurvataceae	_g__Fodinicurvata
5	291.685	-2.33137	0.521277	-4.47243	7.7337e-06	6.76699e-05	k__Bacteria	_p__Proteobacteria	_c__Alphaproteobacteria	_o__Rhodobacterales	_f__Rhodobacteraceae	_g__Rhodobacter
12	2.99922	-6.29164	1.34694	-4.67105	2.99661e-06	2.8604e-05	k__Bacteria	_p__Proteobacteria	_c__Alphaproteobacteria	_o__Rhodobacterales	_f__Rhodobacteraceae	_g__Citreicella
37	6.32538	-1.94743	0.586269	-3.32174	0.000894578	0.00391378	k__Bacteria	_p__Proteobacteria	_c__Alphaproteobacteria	_o__Rhodobacterales	_f__Rhodobacteraceae	_g__Defluviimonas
67	404.928	1.75763	0.424816	4.13738	3.51297e-05	0.000230539	k__Bacteria	_p__Proteobacteria	_c__Alphaproteobacteria	_o__Rhizobiales	_f__Rhizobiaceae	_g__Shinella
76	1513.25	1.4288	0.264951	5.39268	6.94126e-08	1.04119e-06	k__Bacteria	_p__Proteobacteria	_c__Alphaproteobacteria	_o__Rhizobiales	_f__Rhizobiaceae	_g__Allorhizobium-Neorhizobium-Pararhizobium-Rhizobium
78	94.0198	-3.46533	0.582066	-5.95349	2.62485e-09	5.01107e-08	k__Bacteria	_p__Proteobacteria	_c__Alphaproteobacteria	_o__Rhizobiales	_f__Devosiaceae	_g__Devosia
100	789.138	2.73712	0.477526	5.73187	9.93282e-09	1.73824e-07	k__Bacteria	_p__Proteobacteria	_c__Alphaproteobacteria	_o__Caulobacterales	_f__Caulobacteraceae	_g__Brevundimonas
110	0.528187	-2.8194	1.14989	-2.4519	0.0142106	0.0405731	k__Bacteria	_p__Proteobacteria	_c__Alphaproteobacteria	_o__Rhodobacterales	_f__Rhodobacteraceae	_g__Rubellimicrobium
148	23.5218	-4.04352	0.789666	-5.12055	3.04653e-07	3.99858e-06	k__Bacteria	_p__Proteobacteria	_c__Alphaproteobacteria	_o__Dongiales	_f__Dongiaceae	_g__Dongia
175	0.628176	-4.96452	1.6874	-2.94212	0.00325973	0.0118776	k__Bacteria	_p__Proteobacteria	_c__Alphaproteobacteria	_o__Rhizobiales	_f__Stappiaceae	_g__Pseudovibrio
186	3.66204	-3.24572	0.671996	-4.82997	1.36552e-06	1.50926e-05	k__Bacteria	_p__Proteobacteria	_c__Alphaproteobacteria	_o__Rhizobiales	_f__Rhizobiales_Incertae_Sedis	_g__Nordella
239	55.7046	-3.07233	0.591857	-5.19099	2.09174e-07	2.92843e-06	k__Bacteria	_p__Proteobacteria	_c__Alphaproteobacteria	_o__Rhodobacterales	_f__Rhodobacteraceae	_g__Gemmobacter
290	3.2781	-2.06197	0.698158	-2.95345	0.00314247	0.0117842	k__Bacteria	_p__Proteobacteria	_c__Alphaproteobacteria	_o__Rhizobiales	_f__Rhizobiaceae	_g__Aminobacter
438	0.582298	-4.10691	1.35501	-3.03091	0.00243819	0.00930947	k__Bacteria	_p__Planctomycetota	_c__Planctomycetes	_o__Isosphaerales	_f__Isosphaeraceae	_g__Paludisphaera
521	68.5738	1.37648	0.575973	2.38983	0.016856	0.0453815	k__Bacteria	_p__Proteobacteria	_c__Alphaproteobacteria	_o__Rhizobiales	_f__Rhizobiaceae	_g__Neorhizobium
618	1.13919	-2.41464	0.870957	-2.7724	0.0055645	0.0188475	k__Bacteria	_p__Proteobacteria	_c__Alphaproteobacteria	_o__Rhizobiales	_f__Rhizobiaceae	_g__
1659	6.00933	-5.15675	1.2612	-4.08876	4.33695e-05	0.000275987	k__Bacteria	_p__Bacteroidota	_c__Bacteroidia	_o__Cytophagales	_f__Cyclobacteriaceae	_g__
1812	0.574173	-4.66481	1.36626	-3.4143	0.000639455	0.00312292	k__Bacteria	_p__Bacteroidota	_c__Bacteroidia	_o__Cytophagales	_f__Microscillaceae	_g__
2024	80.5758	-9.76036	1.42418	-6.85331	7.21623e-12	3.03082e-10	k__Bacteria	_p__Nitrospirota	_c__Leptospirillia	_o__Leptospirillales	_f__Leptospirillaceae	_g__Leptospirillum
2697	6.40478	2.92864	0.620063	4.72312	2.32248e-06	2.33958e-05	k__Bacteria	_p__Proteobacteria	_c__Alphaproteobacteria	_o__Caulobacterales	_f__Caulobacteraceae	_g__Phenylobacterium
4432	199.909	-2.34545	0.70087	-3.34648	0.000818445	0.00373638	k__Bacteria	_p__Proteobacteria	_c__Alphaproteobacteria	_o__Sphingomonadales	_f__Sphingomonadaceae	_g__Blastomonas
5025	479.768	-7.07816	0.885413	-7.99419	1.30431e-15	1.36953e-13	k__Bacteria	_p__Verrucomicrobiota	_c__Verrucomicrobiae	_o__Verrucomicrobiales	_f__Rubritaleaceae	_g__Luteolibacter
5183	1.10547	-5.71795	1.45483	-3.93032	8.48334e-05	0.000509	k__Bacteria	_p__Bacteroidota	_c__Bacteroidia	_o__Cytophagales	_f__Hymenobacteraceae	_g__Adhaeribacter
5283	2.49479	-5.89259	1.34074	-4.39502	1.10761e-05	8.94607e-05	k__Bacteria	_p__Planctomycetota	_c__Planctomycetes	_o__Isosphaerales	_f__Isosphaeraceae	_g__Aquisphaera
5323	4.16908	-1.67476	0.525071	-3.18959	0.00142475	0.00610608	k__Bacteria	_p__Proteobacteria	_c__Alphaproteobacteria	_o__Rhizobiales	_f__Xanthobacteraceae	_g__Bradyrhizobium
5481	416.512	2.05734	0.527443	3.9006	9.59538e-05	0.000559731	k__Bacteria	_p__Proteobacteria	_c__Gammaproteobacteria	_o__Pseudomonadales	_f__Pseudomonadaceae	_g__Pseudomonas
5574	18.4453	2.10362	0.739277	2.8455	0.00443412	0.0155194	k__Bacteria	_p__Proteobacteria	_c__Gammaproteobacteria	_o__Burkholderiales	_f__Comamonadaceae	_g__Leptothrix
6968	3.66675	1.6685	0.548042	3.04447	0.00233093	0.00906471	k__Bacteria	_p__Proteobacteria	_c__Alphaproteobacteria	_o__Rhizobiales	_f__Rhizobiaceae	_g__Ensifer
7808	3509.37	1.40717	0.328076	4.28914	1.79365e-05	0.000134524	k__Bacteria	_p__Bacteroidota	_c__Bacteroidia	_o__Flavobacteriales	_f__Flavobacteriaceae	_g__Flavobacterium
9007	93.6701	-7.84345	1.07768	-7.27808	3.38615e-13	1.77773e-11	k__Bacteria	_p__Proteobacteria	_c__Alphaproteobacteria	_o__Sphingomonadales	_f__Sphingomonadaceae	_g__Porphyrobacter
9522	28.4596	-8.09737	1.67011	-4.84841	1.24458e-06	1.45201e-05	k__Bacteria	_p__Bdellovibrionota	_c__Bdellovibrionia	_o__Bacteriovoracales	_f__Bacteriovoracaceae	_g__Halobacteriovorax
9677	3.8021	-2.29272	0.898811	-2.55084	0.0107465	0.0330568	k__Bacteria	_p__Proteobacteria	_c__Gammaproteobacteria	_o__Enterobacterales	_f__Morganellaceae	_g__Incertae_Sedis
16778	12.5527	-7.55357	1.78708	-4.22677	2.37066e-05	0.000165946	k__Bacteria	_p__Proteobacteria	_c__Gammaproteobacteria	_o__Pseudomonadales	_f__Marinobacteraceae	_g__Marinobacter
17540	122.752	-8.14494	1.10452	-7.37421	1.65328e-13	1.1573e-11	k__Bacteria	_p__Bacteroidota	_c__Bacteroidia	_o__Cytophagales	_f__Spirosomaceae	_g__Runella
21638	0.426051	-4.15358	1.76081	-2.3589	0.0183294	0.0487237	k__Bacteria	_p__Patescibacteria	_c__Gracilibacteria	_o__JGI_0000069-P22	_f__	_g__unclassified
22559	22.0434	2.20492	0.513691	4.29232	1.76819e-05	0.000134524	k__Bacteria	_p__Proteobacteria	_c__Alphaproteobacteria	_o__Caulobacterales	_f__Caulobacteraceae	_g__Caulobacter
25131	0.64546	-3.30259	1.36493	-2.41961	0.0155374	0.0423746	k__Bacteria	_p__Bacteroidota	_c__Bacteroidia	_o__Bacteroidales	_f__Dysgonomonadaceae	_g__
31957	43.9041	-2.44101	0.631818	-3.86347	0.000111787	0.000634464	k__Bacteria	_p__Proteobacteria	_c__Alphaproteobacteria	_o__Sphingomonadales	_f__Sphingomonadaceae	_g__Novosphingobium
34735	442.619	-2.16206	0.509745	-4.24145	2.22081e-05	0.000160817	k__Bacteria	_p__Proteobacteria	_c__Alphaproteobacteria	_o__Sphingomonadales	_f__Sphingomonadaceae	_g__Sphingobium
45667	0.493786	-4.69594	1.52744	-3.07439	0.00210933	0.00835772	k__Bacteria	_p__Bacteroidota	_c__Bacteroidia	_o__Chitinophagales	_f__Chitinophagaceae	_g__Chitinophaga
52885	3.28236	-4.9992	1.31513	-3.80129	0.000143946	0.00079549	k__Bacteria	_p__Gemmatimonadota	_c__Gemmatimonadetes	_o__Gemmatimonadales	_f__Gemmatimonadaceae	_g__Roseisolibacter
55494	210.631	-6.25715	0.998905	-6.26401	3.75201e-10	9.84903e-09	k__Bacteria	_p__Bacteroidota	_c__Bacteroidia	_o__Chitinophagales	_f__Chitinophagaceae	_g__Flavihumibacter
59727	61.0311	-7.59626	1.16387	-6.52672	6.72272e-11	2.35295e-09	k__Bacteria	_p__Bacteroidota	_c__Bacteroidia	_o__Cytophagales	_f__Hymenobacteraceae	_g__Pontibacter
63883	6.13195	-5.44158	0.88881	-6.12232	9.22213e-10	2.15183e-08	k__Bacteria	_p__Verrucomicrobiota	_c__Chlamydiae	_o__Chlamydiales	_f__Parachlamydiaceae	_g__Candidatus_Protochlamydia
70274	1.70029	-5.14829	1.62493	-3.16831	0.00153327	0.00643975	k__Bacteria	_p__Proteobacteria	_c__Gammaproteobacteria	_o__Burkholderiales	_f__Rhodocyclaceae	_g__Ferribacterium
71037	2.43884	-5.12913	1.02726	-4.99302	5.94421e-07	7.34285e-06	k__Bacteria	_p__Proteobacteria	_c__Alphaproteobacteria	_o__Sphingomonadales	_f__Sphingomonadaceae	_g__Erythrobacter
75930	1.00224	-4.72528	1.4178	-3.33282	0.000859698	0.0038412	k__Bacteria	_p__Verrucomicrobiota	_c__Verrucomicrobiae	_o__Pedosphaerales	_f__Pedosphaeraceae	_g__
87887	8.47627	-3.07609	0.782292	-3.93215	8.41896e-05	0.000509	k__Bacteria	_p__Verrucomicrobiota	_c__Verrucomicrobiae	_o__Opitutales	_f__Opitutaceae	_g__Opitutus
103417	91.3939	-3.44061	1.40728	-2.44487	0.0144904	0.0405731	k__Bacteria	_p__Bacteroidota	_c__Bacteroidia	_o__Cytophagales	_f__Spirosomaceae	_g__Emticicia
104796	0.27751	-3.90482	1.47123	-2.65412	0.00795152	0.0260909	k__Bacteria	_p__Proteobacteria	_c__Alphaproteobacteria	_o__Rhizobiales	_f__Xanthobacteraceae	_g__
134320	3.78986	-6.83463	1.51665	-4.50639	6.59401e-06	6.02062e-05	k__Bacteria	_p__Bacteroidota	_c__Bacteroidia	_o__Sphingobacteriales	_f__Sphingobacteriaceae	_g__Pedobacter
140544	1.93337	-6.33217	1.72792	-3.66462	0.00024771	0.00131829	k__Bacteria	_p__Proteobacteria	_c__Alphaproteobacteria	_o__Puniceispirillales	_f__SAR116_clade	_g__
155458	3.8831	-4.1554	1.62058	-2.56414	0.0103431	0.0324187	k__Bacteria	_p__Bacteroidota	_c__Bacteroidia	_o__Chitinophagales	_f__Chitinophagaceae	_g__Filimonas
164197	2.01189	-3.61803	1.42077	-2.54652	0.0108803	0.0330568	k__Bacteria	_p__Bacteroidota	_c__Bacteroidia	_o__Flavobacteriales	_f__Crocinitomicaceae	_g__Fluviicola
165755	8.63366	-7.36757	1.36017	-5.41667	6.07208e-08	9.80874e-07	k__Bacteria	_p__Gemmatimonadota	_c__Gemmatimonadetes	_o__Gemmatimonadales	_f__Gemmatimonadaceae	_g__Gemmatimonas
167154	72.0087	-8.50964	1.42249	-5.9822	2.20141e-09	4.62296e-08	k__Bacteria	_p__Bacteroidota	_c__Bacteroidia	_o__Chitinophagales	_f__Chitinophagaceae	_g__Edaphobaculum
180065	0.644652	-3.66353	1.3839	-2.64724	0.00811507	0.0262179	k__Bacteria	_p__Bacteroidota	_c__Bacteroidia	_o__Bacteroidales	_f__Bacteroidaceae	_g__Bacteroides
180226	0.265137	-3.63803	1.43111	-2.5421	0.0110189	0.0330568	k__Bacteria	_p__Actinobacteriota	_c__Acidimicrobiia	_o__Microtrichales	_f__Iamiaceae	_g__Iamia
180232	4.53657	-7.4068	1.66426	-4.4505	8.56719e-06	7.19644e-05	k__Bacteria	_p__Bacteroidota	_c__Bacteroidia	_o__Cytophagales	_f__Cyclobacteriaceae	_g__Algoriphagus
181619	0.614509	-3.82068	1.50997	-2.53031	0.0113962	0.0337071	k__Bacteria	_p__Bacteroidota	_c__Bacteroidia	_o__Cytophagales	_f__Spirosomaceae	_g__Flectobacillus
210666	1.12748	-5.1282	1.43727	-3.56801	0.000359698	0.00179849	k__Bacteria	_p__Firmicutes	_c__Clostridia	_o__Peptostreptococcales-Tissierellales	_f__Anaerovoracaceae	_g__Family_XIII_AD3011_group
211152	206.161	0.984192	0.367645	2.67702	0.00742809	0.0247603	k__Bacteria	_p__Proteobacteria	_c__Gammaproteobacteria	_o__Xanthomonadales	_f__Xanthomonadaceae	_g__Pseudoxanthomonas
221679	26.9517	-8.26033	1.29747	-6.36651	1.93381e-10	5.80143e-09	k__Bacteria	_p__Proteobacteria	_c__Alphaproteobacteria	_o__Acetobacterales	_f__Acetobacteraceae	_g__Roseomonas
223942	0.373375	-4.19213	1.71132	-2.44964	0.0142999	0.0405731	k__Bacteria	_p__Bacteroidota	_c__Bacteroidia	_o__Flavobacteriales	_f__Flavobacteriaceae	_g__Muricauda
226086	2.38463	-6.44691	1.55629	-4.14249	3.43562e-05	0.000230539	k__Bacteria	_p__Actinobacteriota	_c__Actinobacteria	_o__Micrococcales	_f__Microbacteriaceae	_g__Agrococcus
229643	0.803085	-5.3793	1.59575	-3.37101	0.000748919	0.00349496	k__Bacteria	_p__Proteobacteria	_c__Alphaproteobacteria	_o__Acetobacterales	_f__Acetobacteraceae	_g__
231660	0.387739	-4.29916	1.49569	-2.87437	0.00404833	0.0144093	k__Bacteria	_p__Planctomycetota	_c__Planctomycetes	_o__Pirellulales	_f__Pirellulaceae	_g__Pirellula
231956	1.25324	-5.04889	1.41104	-3.57814	0.000346052	0.00177246	k__Bacteria	_p__Proteobacteria	_c__Alphaproteobacteria	_o__Rhodobacterales	_f__Rhodobacteraceae	_g__Pelagibaca
233115	10.0978	-1.64002	0.624335	-2.62683	0.00861852	0.0274226	k__Bacteria	_p__Proteobacteria	_c__Alphaproteobacteria	_o__Rhizobiales	_f__Rhizobiaceae	_g__Aurantimonas
244545	3.5637	-6.50777	1.37829	-4.72163	2.33958e-06	2.33958e-05	k__Bacteria	_p__Proteobacteria	_c__Alphaproteobacteria	_o__Rhodobacterales	_f__Rhodobacteraceae	_g__Albidovulum
250664	1.33816	-4.05763	1.29389	-3.13599	0.00171275	0.0070525	k__Bacteria	_p__Firmicutes	_c__Bacilli	_o__Exiguobacterales	_f__Exiguobacteraceae	_g__Exiguobacterium
250666	187.121	-7.04682	0.819151	-8.60259	7.79369e-18	1.63668e-15	k__Bacteria	_p__Proteobacteria	_c__Alphaproteobacteria	_o__Caedibacterales	_f__Caedibacteraceae	_g__Caedibacter
252530	31.3167	-3.32862	1.06976	-3.11157	0.00186095	0.00751536	k__Bacteria	_p__Proteobacteria	_c__Alphaproteobacteria	_o__Defluviicoccales	_f__Defluviicoccaceae	_g__Defluviicoccus
283045	3.75082	1.92997	0.772229	2.49922	0.0124466	0.0363026	k__Bacteria	_p__Proteobacteria	_c__Gammaproteobacteria	_o__Burkholderiales	_f__Comamonadaceae	_g__Rubrivivax
285839	2.97281	-3.0739	0.902435	-3.40623	0.000658677	0.00314369	k__Bacteria	_p__Proteobacteria	_c__Gammaproteobacteria	_o__Xanthomonadales	_f__Xanthomonadaceae	_g__Lysobacter
286007	3.4028	-5.26263	1.43743	-3.66113	0.000251103	0.00131829	k__Bacteria	_p__Proteobacteria	_c__Gammaproteobacteria	_o__Xanthomonadales	_f__Xanthomonadaceae	_g__Arenimonas
289387	1.94776	1.60379	0.661611	2.42407	0.0153476	0.0423746	k__Bacteria	_p__Proteobacteria	_c__Gammaproteobacteria	_o__Xanthomonadales	_f__Xanthomonadaceae	_g__Stenotrophomonas
339772	0.988073	-3.93527	1.33846	-2.94015	0.00328048	0.0118776	k__Bacteria	_p__Firmicutes	_c__Clostridia	_o__Oscillospirales	_f__Oscillospiraceae	_g__

### Sheet: Table_S9
Names	total	shared_taxa
hydroponic_endosphere hydroponic_rhizosphere soil_endosphere soil_rhizosphere	212	_p__Proteobacteria | _c__Gammaproteobacteria | _o__Xanthomonadales | _f__Xanthomonadaceae | _g__Pseudoxanthomonas
		_p__Bacteroidota | _c__Bacteroidia | _o__Chitinophagales | _f__Chitinophagaceae | _g__Ferruginibacter
		_p__Actinobacteriota | _c__Actinobacteria | _o__Corynebacteriales | _f__Nocardiaceae | _g__Gordonia
		_p__Bacteroidota | _c__Bacteroidia | _o__Cytophagales | _f__Cyclobacteriaceae | _g__
		_p__Bacteroidota | _c__Bacteroidia | _o__Cytophagales | _f__Cyclobacteriaceae | _g__Roseivirga
		_p__Actinobacteriota | _c__Actinobacteria | _o__Micrococcales | _f__Micrococcaceae | _g__Micrococcus
		_p__Chloroflexi | _c__Chloroflexia | _o__Chloroflexales | _f__Roseiflexaceae | _g__Roseiflexus
		_p__Bacteroidota | _c__Bacteroidia | _o__Cytophagales | _f__Spirosomaceae | _g__Nibrella
		_p__Proteobacteria | _c__Alphaproteobacteria | _o__Rhodobacterales | _f__Rhodobacteraceae | _g__Rubellimicrobium
		_p__Proteobacteria | _c__Gammaproteobacteria | _o__Pseudomonadales | _f__Pseudomonadaceae | _g__Pseudomonas
		_p__Proteobacteria | _c__Alphaproteobacteria | _o__Rhizobiales | _f__Beijerinckiaceae | _g__Bosea
		_p__Verrucomicrobiota | _c__Verrucomicrobiae | _o__Verrucomicrobiales | _f__Rubritaleaceae | _g__Luteolibacter
		_p__Proteobacteria | _c__Alphaproteobacteria | _o__Rhizobiales | _f__Xanthobacteraceae | _g__
		_p__Proteobacteria | _c__Gammaproteobacteria | _o__Burkholderiales | _f__Oxalobacteraceae | _g__Undibacterium
		_p__Proteobacteria | _c__Alphaproteobacteria | _o__Rhizobiales | _f__Beijerinckiaceae | _g__Methylobacterium-Methylorubrum
		_p__Proteobacteria | _c__Gammaproteobacteria | _o__Burkholderiales | _f__Comamonadaceae | _g__Comamonas
		_p__Verrucomicrobiota | _c__Chlamydiae | _o__Chlamydiales | _f__Parachlamydiaceae | _g__Candidatus_Protochlamydia
		_p__Actinobacteriota | _c__Actinobacteria | _o__Corynebacteriales | _f__Corynebacteriaceae | _g__Corynebacterium
		_p__Planctomycetota | _c__Planctomycetes | _o__Isosphaerales | _f__Isosphaeraceae | _g__Paludisphaera
		_p__Bacteroidota | _c__Bacteroidia | _o__Cytophagales | _f__Cyclobacteriaceae | _g__Cyclobacterium
		_p__Proteobacteria | _c__Alphaproteobacteria | _o__Rhodobacterales | _f__Rhodobacteraceae | _g__Rhodovulum
		_p__Bacteroidota | _c__Bacteroidia | _o__Cytophagales | _f__Cyclobacteriaceae | _g__Algoriphagus
		_p__Firmicutes | _c__Bacilli | _o__Bacillales | _f__Planococcaceae | _g__Lysinibacillus
		_p__Proteobacteria | _c__Alphaproteobacteria | _o__Rhizobiales | _f__Rhizobiaceae | _g__Neorhizobium
		_p__Bacteroidota | _c__Bacteroidia | _o__Flavobacteriales | _f__Weeksellaceae | _g__Chryseobacterium
		_p__Proteobacteria | _c__Gammaproteobacteria | _o__Burkholderiales | _f__Comamonadaceae | _g__Aquabacterium
		_p__Proteobacteria | _c__Alphaproteobacteria | _o__Rhizobiales | _f__Labraceae | _g__Labrys
		_p__Firmicutes | _c__Bacilli | _o__Mycoplasmatales | _f__Mycoplasmataceae | _g__Mycoplasma
		_p__Proteobacteria | _c__Gammaproteobacteria | _o__Enterobacterales | _f__Yersiniaceae | _g__Serratia
		_p__Bacteroidota | _c__Bacteroidia | _o__Cytophagales | _f__Hymenobacteraceae | _g__Pontibacter
		_p__Cyanobacteria | _c__Cyanobacteriia | _o__Limnotrichales | _f__Limnotrichaceae | _g__Limnothrix
		_p__Verrucomicrobiota | _c__Verrucomicrobiae | _o__Opitutales | _f__Opitutaceae | _g__Cephaloticoccus
		_p__Actinobacteriota | _c__Actinobacteria | _o__Pseudonocardiales | _f__Pseudonocardiaceae | _g__Pseudonocardia
		_p__Proteobacteria | _c__Alphaproteobacteria | _o__Dongiales | _f__Dongiaceae | _g__Dongia
		_p__Bacteroidota | _c__Bacteroidia | _o__Flavobacteriales | _f__Crocinitomicaceae | _g__Fluviicola
		_p__Proteobacteria | _c__Alphaproteobacteria | _o__Rhizobiales | _f__Beijerinckiaceae | _g__Methylosinus
		_p__Proteobacteria | _c__Gammaproteobacteria | _o__Burkholderiales | _f__Methylophilaceae | _g__Methylotenera
		_p__Planctomycetota | _c__Planctomycetes | _o__Planctomycetales | _f__Schlesneriaceae | _g__Planctopirus
		_p__Proteobacteria | _c__Alphaproteobacteria | _o__Caedibacterales | _f__Caedibacteraceae | _g__Caedibacter
		_p__Bacteroidota | _c__Bacteroidia | _o__Chitinophagales | _f__Chitinophagaceae | _g__Chitinophaga
		_p__Bacteroidota | _c__Bacteroidia | _o__Flavobacteriales | _f__Flavobacteriaceae | _g__Flavobacterium
		_p__Proteobacteria | _c__Gammaproteobacteria | _o__Nitrosococcales | _f__Nitrosococcaceae | _g__Nitrosococcus
		_p__Proteobacteria | _c__Gammaproteobacteria | _o__Burkholderiales | _f__Rhodocyclaceae | _g__Uliginosibacterium
		_p__Proteobacteria | _c__Gammaproteobacteria | _o__Burkholderiales | _f__Nitrosomonadaceae | _g__Nitrosomonas
		_p__Proteobacteria | _c__Gammaproteobacteria | _o__Burkholderiales | _f__Chromobacteriaceae | _g__Vogesella
		_p__Actinobacteriota | _c__Actinobacteria | _o__Propionibacteriales | _f__Nocardioidaceae | _g__Nocardioides
		_p__Proteobacteria | _c__Gammaproteobacteria | _o__Burkholderiales | _f__Oxalobacteraceae | _g__Herbaspirillum
		_p__Proteobacteria | _c__Gammaproteobacteria | _o__Coxiellales | _f__Coxiellaceae | _g__Coxiella
		_p__Chloroflexi | _c__Anaerolineae | _o__SBR1031 | _f__A4b | _g__
		_p__Proteobacteria | _c__Gammaproteobacteria | _o__Gammaproteobacteria_Incertae_Sedis | _f__Unknown_Family | _g__
		_p__Proteobacteria | _c__Alphaproteobacteria | _o__Rhizobiales | _f__Xanthobacteraceae | _g__Pseudoxanthobacter
		_p__Firmicutes | _c__Clostridia | _o__Oscillospirales | _f__Oscillospiraceae | _g__
		_p__Proteobacteria | _c__Alphaproteobacteria | _o__Sphingomonadales | _f__Sphingomonadaceae | _g__Altererythrobacter
		_p__Proteobacteria | _c__Alphaproteobacteria | _o__Sphingomonadales | _f__Sphingomonadaceae | _g__Sphingomonas
		_p__Proteobacteria | _c__Alphaproteobacteria | _o__Rhizobiales | _f__Rhizobiaceae | _g__Allorhizobium-Neorhizobium-Pararhizobium-Rhizobium
		_p__Cyanobacteria | _c__Cyanobacteriia | _o__Cyanobacteriales | _f__Chroococcidiopsaceae | _g__Chroococcidiopsis_PCC_7203
		_p__Actinobacteriota | _c__Actinobacteria | _o__Micrococcales | _f__Cellulomonadaceae | _g__Cellulomonas
		_p__Bacteroidota | _c__Bacteroidia | _o__Chitinophagales | _f__Chitinophagaceae | _g__Sediminibacterium
		_p__Proteobacteria | _c__Alphaproteobacteria | _o__Rickettsiales | _f__Midichloriaceae | _g__Candidatus_Midichloria
		_p__Proteobacteria | _c__Alphaproteobacteria | _o__Rhodobacterales | _f__Rhodobacteraceae | _g__Gemmobacter
		_p__Proteobacteria | _c__Alphaproteobacteria | _o__Rhodobacterales | _f__Rhodobacteraceae | _g__Albidovulum
		_p__Bacteroidota | _c__Bacteroidia | _o__Cytophagales | _f__Microscillaceae | _g__
		_p__Actinobacteriota | _c__Actinobacteria | _o__Corynebacteriales | _f__Nocardiaceae | _g__Rhodococcus
		_p__Bacteroidota | _c__Bacteroidia | _o__Bacteroidales | _f__Bacteroidaceae | _g__Bacteroides
		_p__Proteobacteria | _c__Alphaproteobacteria | _o__Sphingomonadales | _f__Sphingomonadaceae | _g__Sphingopyxis
		_p__Proteobacteria | _c__Alphaproteobacteria | _o__Acetobacterales | _f__Acetobacteraceae | _g__Roseomonas
		_p__Bacteroidota | _c__Bacteroidia | _o__Cytophagales | _f__Hymenobacteraceae | _g__Hymenobacter
		_p__Actinobacteriota | _c__Actinobacteria | _o__Micrococcales | _f__Sanguibacteraceae | _g__Sanguibacter-Flavimobilis
		_p__Planctomycetota | _c__Planctomycetes | _o__Pirellulales | _f__Pirellulaceae | _g__Pirellula
		_p__Bacteroidota | _c__Bacteroidia | _o__Cytophagales | _f__Spirosomaceae | _g__Runella
		_p__Bacteroidota | _c__Bacteroidia | _o__Cytophagales | _f__Cyclobacteriaceae | _g__Belliella
		_p__Verrucomicrobiota | _c__Verrucomicrobiae | _o__Opitutales | _f__Opitutaceae | _g__Opitutus
		_p__Proteobacteria | _c__Alphaproteobacteria | _o__Rhizobiales | _f__Hyphomicrobiaceae | _g__Hyphomicrobium
		_p__Proteobacteria | _c__Gammaproteobacteria | _o__Burkholderiales | _f__Oxalobacteraceae | _g__Massilia
		_p__Bacteroidota | _c__Bacteroidia | _o__Cytophagales | _f__Spirosomaceae | _g__Flectobacillus
		_p__Proteobacteria | _c__Alphaproteobacteria | _o__Sphingomonadales | _f__Sphingomonadaceae | _g__Novosphingobium
		_p__Verrucomicrobiota | _c__Verrucomicrobiae | _o__Verrucomicrobiales | _f__Verrucomicrobiaceae | _g__Prosthecobacter
		_p__Bacteroidota | _c__Bacteroidia | _o__Cytophagales | _f__Hymenobacteraceae | _g__Adhaeribacter
		_p__Proteobacteria | _c__Gammaproteobacteria | _o__Burkholderiales | _f__Rhodocyclaceae | _g__Ferribacterium
		_p__Proteobacteria | _c__Gammaproteobacteria | _o__Chromatiales | _f__Chromatiaceae | _g__Thiohalobacter
		_p__Verrucomicrobiota | _c__Verrucomicrobiae | _o__Opitutales | _f__Opitutaceae | _g__Diplosphaera
		_p__Verrucomicrobiota | _c__Verrucomicrobiae | _o__Verrucomicrobiales | _f__Verrucomicrobiaceae | _g__Verrucomicrobium
		_p__Proteobacteria | _c__Alphaproteobacteria | _o__Acetobacterales | _f__Acetobacteraceae | _g__
		_p__Methylomirabilota | _c__Methylomirabilia | _o__Rokubacteriales | _f__WX65 | _g__
		_p__Proteobacteria | _c__Gammaproteobacteria | _o__Burkholderiales | _f__Alcaligenaceae | _g__Achromobacter
		_p__Proteobacteria | _c__Alphaproteobacteria | _o__Caulobacterales | _f__Caulobacteraceae | _g__Phenylobacterium
		_p__Proteobacteria | _c__Gammaproteobacteria | _o__Burkholderiales | _f__Comamonadaceae | _g__Hydrogenophaga
		_p__Firmicutes | _c__Bacilli | _o__Staphylococcales | _f__Staphylococcaceae | _g__Staphylococcus
		_p__Nitrospirota | _c__Nitrospiria | _o__Nitrospirales | _f__Nitrospiraceae | _g__Nitrospira
		_p__Bdellovibrionota | _c__Bdellovibrionia | _o__Bdellovibrionales | _f__Bdellovibrionaceae | _g__Bdellovibrio
		_p__Proteobacteria | _c__Alphaproteobacteria | _o__Rhizobiales | _f__Rhizobiaceae | _g__Aurantimonas
		_p__Gemmatimonadota | _c__Gemmatimonadetes | _o__Gemmatimonadales | _f__Gemmatimonadaceae | _g__Roseisolibacter
		_p__Hydrogenedentes | _c__Hydrogenedentia | _o__Hydrogenedentiales | _f__Hydrogenedensaceae | _g__
		_p__Proteobacteria | _c__Alphaproteobacteria | _o__Sphingomonadales | _f__Sphingomonadaceae | _g__Sphingobium
		_p__Actinobacteriota | _c__Actinobacteria | _o__Micrococcales | _f__Microbacteriaceae | _g__Agrococcus
		_p__Bacteroidota | _c__Bacteroidia | _o__Cytophagales | _f__Spirosomaceae | _g__Dyadobacter
		_p__Proteobacteria | _c__Gammaproteobacteria | _o__Xanthomonadales | _f__Xanthomonadaceae | _g__Stenotrophomonas
		_p__Planctomycetota | _c__Planctomycetes | _o__Isosphaerales | _f__Isosphaeraceae | _g__Aquisphaera
		_p__Proteobacteria | _c__Alphaproteobacteria | _o__Azospirillales | _f__Azospirillaceae | _g__Niveispirillum
		_p__Verrucomicrobiota | _c__Chlamydiae | _o__Chlamydiales | _f__cvE6 | _g__
		_p__Verrucomicrobiota | _c__Verrucomicrobiae | _o__Pedosphaerales | _f__Pedosphaeraceae | _g__
		_p__Proteobacteria | _c__Alphaproteobacteria | _o__Rhizobiales | _f__Beijerinckiaceae | _g__Methylocapsa
		_p__Proteobacteria | _c__Gammaproteobacteria | _o__Pseudomonadales | _f__Halomonadaceae | _g__Halomonas
		_p__Bacteroidota | _c__Bacteroidia | _o__Sphingobacteriales | _f__Sphingobacteriaceae | _g__Sphingobacterium
		_p__Acidobacteriota | _c__Holophagae | _o__Subgroup_7 | _f__ | _g__unclassified
		_p__Actinobacteriota | _c__Actinobacteria | _o__Propionibacteriales | _f__Nocardioidaceae | _g__Marmoricola
		_p__Actinobacteriota | _c__Actinobacteria | _o__Propionibacteriales | _f__Propionibacteriaceae | _g__Micropruina
		_p__Actinobacteriota | _c__Actinobacteria | _o__Micromonosporales | _f__Micromonosporaceae | _g__Micromonospora
		_p__Proteobacteria | _c__Alphaproteobacteria | _o__Rhizobiales | _f__Rhizobiaceae | _g__Ensifer
		_p__Firmicutes | _c__Clostridia | _o__Clostridiales | _f__Caloramatoraceae | _g__Thermobrachium
		_p__Bacteroidota | _c__Bacteroidia | _o__Sphingobacteriales | _f__Sphingobacteriaceae | _g__Pedobacter
		_p__Proteobacteria | _c__Alphaproteobacteria | _o__Sphingomonadales | _f__Sphingomonadaceae | _g__Ellin6055
		_p__Verrucomicrobiota | _c__Verrucomicrobiae | _o__Pedosphaerales | _f__Pedosphaeraceae | _g__SH3-11
		_p__Proteobacteria | _c__Alphaproteobacteria | _o__Rhizobiales | _f__Rhizobiaceae | _g__
		_p__Proteobacteria | _c__Gammaproteobacteria | _o__Burkholderiales | _f__Comamonadaceae | _g__Piscinibacter
		_p__Proteobacteria | _c__Gammaproteobacteria | _o__Burkholderiales | _f__Rhodocyclaceae | _g__Dechloromonas
		_p__Bacteroidota | _c__Bacteroidia | _o__Sphingobacteriales | _f__Sphingobacteriaceae | _g__Mucilaginibacter
		_p__Verrucomicrobiota | _c__Verrucomicrobiae | _o__Verrucomicrobiales | _f__Akkermansiaceae | _g__Akkermansia
		_p__Firmicutes | _c__Bacilli | _o__Brevibacillales | _f__Brevibacillaceae | _g__Brevibacillus
		_p__Proteobacteria | _c__Gammaproteobacteria | _o__Xanthomonadales | _f__Xanthomonadaceae | _g__Lysobacter
		_p__Proteobacteria | _c__Gammaproteobacteria | _o__Ectothiorhodospirales | _f__Ectothiorhodospiraceae | _g__Thiogranum
		_p__Proteobacteria | _c__Alphaproteobacteria | _o__Acetobacterales | _f__Acetobacteraceae | _g__Acidicaldus
		_p__Proteobacteria | _c__Gammaproteobacteria | _o__Burkholderiales | _f__Comamonadaceae | _g__Acidovorax
		_p__Firmicutes | _c__Clostridia | _o__Clostridiales | _f__Clostridiaceae | _g__Clostridium_sensu_stricto_13
		_p__Proteobacteria | _c__Alphaproteobacteria | _o__Caulobacterales | _f__Caulobacteraceae | _g__Caulobacter
		_p__Proteobacteria | _c__Alphaproteobacteria | _o__Rhodobacterales | _f__Rhodobacteraceae | _g__Paracoccus
		_p__Proteobacteria | _c__Alphaproteobacteria | _o__Sphingomonadales | _f__Sphingomonadaceae | _g__Porphyrobacter
		_p__Proteobacteria | _c__Gammaproteobacteria | _o__Xanthomonadales | _f__Xanthomonadaceae | _g__Xanthomonas
		_p__Proteobacteria | _c__Alphaproteobacteria | _o__Rhodospirillales | _f__Rhodospirillaceae | _g__Haematospirillum
		_p__Proteobacteria | _c__Alphaproteobacteria | _o__Sphingomonadales | _f__Sphingomonadaceae | _g__Blastomonas
		_p__Proteobacteria | _c__Alphaproteobacteria | _o__Rhizobiales | _f__Rhizobiaceae | _g__Aminobacter
		_p__Proteobacteria | _c__Gammaproteobacteria | _o__Legionellales | _f__Legionellaceae | _g__Legionella
		_p__Proteobacteria | _c__Gammaproteobacteria | _o__Burkholderiales | _f__Comamonadaceae | _g__Diaphorobacter
		_p__Proteobacteria | _c__Gammaproteobacteria | _o__Burkholderiales | _f__Rhodocyclaceae | _g__Thauera
		_p__Proteobacteria | _c__Alphaproteobacteria | _o__Acetobacterales | _f__Acetobacteraceae | _g__Endobacter
		_p__Proteobacteria | _c__Alphaproteobacteria | _o__Caulobacterales | _f__Caulobacteraceae | _g__Brevundimonas
		_p__Patescibacteria | _c__Saccharimonadia | _o__Saccharimonadales | _f__ | _g__unclassified
		_p__Bacteroidota | _c__Bacteroidia | _o__Bacteroidales | _f__Dysgonomonadaceae | _g__
		_p__Proteobacteria | _c__Gammaproteobacteria | _o__Burkholderiales | _f__Comamonadaceae | _g__Pseudorhodoferax
		_p__Bacteroidota | _c__Bacteroidia | _o__Cytophagales | _f__Cytophagaceae | _g__Sporocytophaga
		_p__Proteobacteria | _c__Alphaproteobacteria | _o__Rhodobacterales | _f__Rhodobacteraceae | _g__Rhodobacter
		_p__Proteobacteria | _c__Gammaproteobacteria | _o__Pseudomonadales | _f__Marinobacteraceae | _g__Marinobacter
		_p__Proteobacteria | _c__Gammaproteobacteria | _o__Burkholderiales | _f__Comamonadaceae | _g__Rhodoferax
		_p__Desulfobacterota | _c__Desulfovibrionia | _o__Desulfovibrionales | _f__Desulfovibrionaceae | _g__Desulfovibrio
		_p__Proteobacteria | _c__Alphaproteobacteria | _o__Rhizobiales | _f__Kaistiaceae | _g__Kaistia
		_p__Bacteroidota | _c__Bacteroidia | _o__Chitinophagales | _f__Chitinophagaceae | _g__Lacibacter
		_p__Proteobacteria | _c__Alphaproteobacteria | _o__Acetobacterales | _f__Acetobacteraceae | _g__Rhodovarius
		_p__Proteobacteria | _c__Alphaproteobacteria | _o__Rhizobiales | _f__Pleomorphomonadaceae | _g__Pleomorphomonas
		_p__Proteobacteria | _c__Alphaproteobacteria | _o__Rhizobiales | _f__Devosiaceae | _g__Devosia
		_p__Proteobacteria | _c__Gammaproteobacteria | _o__Gammaproteobacteria_Incertae_Sedis | _f__Unknown_Family | _g__Acidibacter
		_p__Bdellovibrionota | _c__Bdellovibrionia | _o__Bacteriovoracales | _f__Bacteriovoracaceae | _g__Halobacteriovorax
		_p__Proteobacteria | _c__Alphaproteobacteria | _o__Rhizobiales | _f__Rhizobiaceae | _g__Nitratireductor
		_p__Proteobacteria | _c__Alphaproteobacteria | _o__Rhizobiales | _f__Xanthobacteraceae | _g__Rhodoplanes
		_p__Proteobacteria | _c__Gammaproteobacteria | _o__Burkholderiales | _f__Burkholderiaceae | _g__Burkholderia-Caballeronia-Paraburkholderia
		_p__Actinobacteriota | _c__Acidimicrobiia | _o__Microtrichales | _f__Iamiaceae | _g__Iamia
		_p__Desulfobacterota | _c__Syntrophia | _o__Syntrophales | _f__Syntrophaceae | _g__Syntrophus
		_p__Proteobacteria | _c__Gammaproteobacteria | _o__Burkholderiales | _f__Rhodocyclaceae | _g__
		_p__Bacteroidota | _c__Bacteroidia | _o__Chitinophagales | _f__Chitinophagaceae | _g__Edaphobaculum
		_p__Nitrospirota | _c__Leptospirillia | _o__Leptospirillales | _f__Leptospirillaceae | _g__Leptospirillum
		_p__Actinobacteriota | _c__Actinobacteria | _o__Corynebacteriales | _f__Mycobacteriaceae | _g__Mycobacterium
		_p__Proteobacteria | _c__Gammaproteobacteria | _o__Burkholderiales | _f__Comamonadaceae | _g__Ideonella
		_p__Deinococcota | _c__Deinococci | _o__Deinococcales | _f__Deinococcaceae | _g__Deinococcus
		_p__Proteobacteria | _c__Gammaproteobacteria | _o__Xanthomonadales | _f__Xanthomonadaceae | _g__Thermomonas
		_p__Proteobacteria | _c__Alphaproteobacteria | _o__Rhodospirillales | _f__Magnetospirillaceae | _g__Magnetospirillum
		_p__Firmicutes | _c__Bacilli | _o__Exiguobacterales | _f__Exiguobacteraceae | _g__Exiguobacterium
		_p__Proteobacteria | _c__Alphaproteobacteria | _o__Kiloniellales | _f__Fodinicurvataceae | _g__Fodinicurvata
		_p__Firmicutes | _c__Bacilli | _o__Bacillales | _f__Bacillaceae | _g__Bacillus
		_p__Proteobacteria | _c__Alphaproteobacteria | _o__Elsterales | _f__URHD0088 | _g__
		_p__Actinobacteriota | _c__Actinobacteria | _o__Streptomycetales | _f__Streptomycetaceae | _g__Streptomyces
		_p__Firmicutes | _c__Clostridia | _o__Clostridiales | _f__Clostridiaceae | _g__Clostridium_sensu_stricto_6
		_p__Actinobacteriota | _c__Actinobacteria | _o__Micrococcales | _f__Micrococcaceae | _g__Kocuria
		_p__Gemmatimonadota | _c__Gemmatimonadetes | _o__Gemmatimonadales | _f__Gemmatimonadaceae | _g__Gemmatimonas
		_p__Proteobacteria | _c__Alphaproteobacteria | _o__Rhizobiales | _f__Xanthobacteraceae | _g__Bradyrhizobium
		_p__Proteobacteria | _c__Alphaproteobacteria | _o__Rhodospirillales | _f__Rhodospirillaceae | _g__Roseospira
		_p__Proteobacteria | _c__Gammaproteobacteria | _o__Burkholderiales | _f__Comamonadaceae | _g__Leptothrix
		_p__Planctomycetota | _c__Planctomycetes | _o__Isosphaerales | _f__Isosphaeraceae | _g__
		_p__Proteobacteria | _c__Alphaproteobacteria | _o__Rickettsiales | _f__Rickettsiaceae | _g__Rickettsia
		_p__Proteobacteria | _c__Gammaproteobacteria | _o__Burkholderiales | _f__Comamonadaceae | _g__Simplicispira
		_p__Proteobacteria | _c__Alphaproteobacteria | _o__Rhizobiales | _f__Hyphomicrobiaceae | _g__Pedomicrobium
		_p__Proteobacteria | _c__Alphaproteobacteria | _o__Azospirillales | _f__Azospirillaceae | _g__Azospirillum
		_p__Bacteroidota | _c__Bacteroidia | _o__Chitinophagales | _f__Chitinophagaceae | _g__Flaviaesturariibacter
		_p__Bdellovibrionota | _c__Bdellovibrionia | _o__Bacteriovoracales | _f__Bacteriovoracaceae | _g__Peredibacter
		_p__Bacteroidota | _c__Bacteroidia | _o__Chitinophagales | _f__Chitinophagaceae | _g__Thermoflavifilum
		_p__Bacteroidota | _c__Bacteroidia | _o__Cytophagales | _f__Spirosomaceae | _g__Emticicia
		_p__Bacteroidota | _c__Bacteroidia | _o__Chitinophagales | _f__Chitinophagaceae | _g__Filimonas
		_p__Proteobacteria | _c__Gammaproteobacteria | _o__Burkholderiales | _f__Methylophilaceae | _g__Methylobacillus
		_p__Proteobacteria | _c__Alphaproteobacteria | _o__Rhizobiales | _f__Pleomorphomonadaceae | _g__
		_p__Proteobacteria | _c__Alphaproteobacteria | _o__Sphingomonadales | _f__Sphingomonadaceae | _g__Erythrobacter
		_p__Proteobacteria | _c__Gammaproteobacteria | _o__Xanthomonadales | _f__Xanthomonadaceae | _g__Arenimonas
		_p__Chloroflexi | _c__Chloroflexia | _o__Chloroflexales | _f__Chloroflexaceae | _g__Chloroflexus
		_p__Proteobacteria | _c__Alphaproteobacteria | _o__Rhodospirillales | _f__ | _g__unclassified
		_p__Proteobacteria | _c__Alphaproteobacteria | _o__Rhizobiales | _f__Rhizobiaceae | _g__Shinella
		_p__Proteobacteria | _c__Alphaproteobacteria | _o__Rhizobiales | _f__Beijerinckiaceae | _g__Microvirga
		_p__Proteobacteria | _c__Alphaproteobacteria | _o__Rhizobiales | _f__Rhizobiaceae | _g__Mesorhizobium
		_p__Dependentiae | _c__Babeliae | _o__Babeliales | _f__Babeliaceae | _g__Candidatus_Babela
		_p__Proteobacteria | _c__Gammaproteobacteria | _o__Diplorickettsiales | _f__Diplorickettsiaceae | _g__
		_p__Proteobacteria | _c__Alphaproteobacteria | _o__Rhizobiales | _f__Xanthobacteraceae | _g__Ancylobacter
		_p__Bacteroidota | _c__Bacteroidia | _o__Chitinophagales | _f__Chitinophagaceae | _g__Pseudoflavitalea
		_p__Proteobacteria | _c__Gammaproteobacteria | _o__Burkholderiales | _f__Comamonadaceae | _g__Pelomonas
		_p__Proteobacteria | _c__Gammaproteobacteria | _o__Burkholderiales | _f__Comamonadaceae | _g__Rubrivivax
		_p__Proteobacteria | _c__Gammaproteobacteria | _o__Burkholderiales | _f__Oxalobacteraceae | _g__Janthinobacterium
		_p__Proteobacteria | _c__Alphaproteobacteria | _o__Defluviicoccales | _f__Defluviicoccaceae | _g__Defluviicoccus
		_p__Firmicutes | _c__Clostridia | _o__Oscillospirales | _f__Butyricicoccaceae | _g__UCG-009
		_p__Verrucomicrobiota | _c__Verrucomicrobiae | _o__Verrucomicrobiales | _f__Rubritaleaceae | _g__Roseibacillus
		_p__Proteobacteria | _c__Alphaproteobacteria | _o__Rhizobiales | _f__Pleomorphomonadaceae | _g__Prosthecomicrobium
		_p__Bacteroidota | _c__Bacteroidia | _o__Chitinophagales | _f__Chitinophagaceae | _g__Flavihumibacter
		_p__Proteobacteria | _c__Alphaproteobacteria | _o__Rhizobiales | _f__Rhizobiales_Incertae_Sedis | _g__Nordella
		_p__Proteobacteria | _c__Gammaproteobacteria | _o__Burkholderiales | _f__Comamonadaceae | _g__Ramlibacter
		_p__Verrucomicrobiota | _c__Verrucomicrobiae | _o__Methylacidiphilales | _f__Methylacidiphilaceae | _g__Candidatus_Methylacidiphilum
		_p__Verrucomicrobiota | _c__Chlamydiae | _o__LD1-PA32 | _f__ | _g__unclassified
		_p__Bacteroidota | _c__Bacteroidia | _o__Cytophagales | _f__Raineyaceae | _g__Raineya
		_p__Firmicutes | _c__Bacilli | _o__Lactobacillales | _f__Streptococcaceae | _g__Streptococcus
hydroponic_endosphere hydroponic_rhizosphere soil_rhizosphere	22	_p__Firmicutes | _c__Limnochordia | _o__MBA03 | _f__ | _g__unclassified
		_p__Proteobacteria | _c__Gammaproteobacteria | _o__Burkholderiales | _f__Oxalobacteraceae | _g__Telluria
		_p__Proteobacteria | _c__Alphaproteobacteria | _o__Puniceispirillales | _f__SAR116_clade | _g__
		_p__Actinobacteriota | _c__Actinobacteria | _o__Corynebacteriales | _f__Dietziaceae | _g__Dietzia
		_p__Cyanobacteria | _c__Cyanobacteriia | _o__Leptolyngbyales | _f__Leptolyngbyaceae | _g__Phormidium_CYN64
		_p__Proteobacteria | _c__Gammaproteobacteria | _o__Burkholderiales | _f__Rhodocyclaceae | _g__Zoogloea
		_p__Proteobacteria | _c__Alphaproteobacteria | _o__Rhizobiales | _f__Beijerinckiaceae | _g__Rhodoblastus
		_p__Proteobacteria | _c__Alphaproteobacteria | _o__Rhodospirillales | _f__Thalassospiraceae | _g__Thalassospira
		_p__Verrucomicrobiota | _c__Verrucomicrobiae | _o__Pedosphaerales | _f__Pedosphaeraceae | _g__SCGC_AAA164-E04
		_p__Firmicutes | _c__Clostridia | _o__Peptostreptococcales-Tissierellales | _f__Anaerovoracaceae | _g__Family_XIII_AD3011_group
		_p__Bacteroidota | _c__Bacteroidia | _o__Bacteroidales | _f__SB-5 | _g__
		_p__Proteobacteria | _c__Gammaproteobacteria | _o__Enterobacterales | _f__Enterobacteriaceae | _g__Escherichia-Shigella
		_p__Bacteroidota | _c__Bacteroidia | _o__Cytophagales | _f__Spirosomaceae | _g__Larkinella
		_p__Firmicutes | _c__Bacilli | _o__Bacillales | _f__Bacillaceae | _g__Anoxybacillus
		_p__Proteobacteria | _c__Alphaproteobacteria | _o__Rickettsiales | _f__Anaplasmataceae | _g__Wolbachia
		_p__Proteobacteria | _c__Alphaproteobacteria | _o__Rhizobiales | _f__Xanthobacteraceae | _g__Xanthobacter
		_p__Firmicutes | _c__Syntrophomonadia | _o__Syntrophomonadales | _f__Syntrophomonadaceae | _g__Syntrophomonas
		_p__Proteobacteria | _c__Gammaproteobacteria | _o__Pseudomonadales | _f__Moraxellaceae | _g__Acinetobacter
		_p__Bacteroidota | _c__Bacteroidia | _o__Flavobacteriales | _f__Flavobacteriaceae | _g__Meridianimaribacter
		_p__Proteobacteria | _c__Gammaproteobacteria | _o__Pseudomonadales | _f__Halieaceae | _g__Marimicrobium
		_p__Cyanobacteria | _c__Cyanobacteriia | _o__Cyanobacteriales | _f__Cyanobacteriaceae | _g__Symphothece_PCC-7002
		_p__Cyanobacteria | _c__Cyanobacteriia | _o__Cyanobacteriales | _f__Nostocaceae | _g__Cuspidothrix_LMECYA_163
hydroponic_endosphere hydroponic_rhizosphere soil_endosphere	7	_p__Proteobacteria | _c__Gammaproteobacteria | _o__Enterobacterales | _f__Shewanellaceae | _g__Shewanella
		_p__Bacteroidota | _c__Bacteroidia | _o__Flavobacteriales | _f__Flavobacteriaceae | _g__Muricauda
		_p__Bdellovibrionota | _c__Bdellovibrionia | _o__Bacteriovoracales | _f__Bacteriovoracaceae | _g__Bacteriovorax
		_p__Proteobacteria | _c__Alphaproteobacteria | _o__Rhodobacterales | _f__Rhodobacteraceae | _g__Defluviimonas
		_p__Proteobacteria | _c__Gammaproteobacteria | _o__Enterobacterales | _f__Enterobacteriaceae | _g__Enterobacter
		_p__Verrucomicrobiota | _c__Verrucomicrobiae | _o__Arctic97B-4_marine_group | _f__ | _g__unclassified
		_p__Proteobacteria | _c__Gammaproteobacteria | _o__Enterobacterales | _f__Morganellaceae | _g__Buchnera
hydroponic_rhizosphere soil_endosphere soil_rhizosphere	83	_p__Bacteroidota | _c__Bacteroidia | _o__Flavobacteriales | _f__Weeksellaceae | _g__Cloacibacterium
		_p__Bacteroidota | _c__Bacteroidia | _o__Cytophagales | _f__Spirosomaceae | _g__Arcicella
		_p__Cyanobacteria | _c__Cyanobacteriia | _o__Leptolyngbyales | _f__Leptolyngbyaceae | _g__Calenema
		_p__Cyanobacteria | _c__Cyanobacteriia | _o__Cyanobacteriales | _f__Phormidiaceae | _g__Tychonema_CCAP_1459-11B
		_p__Actinobacteriota | _c__Thermoleophilia | _o__Gaiellales | _f__Gaiellaceae | _g__Gaiella
		_p__Firmicutes | _c__Clostridia | _o__Lachnospirales | _f__Lachnospiraceae | _g__Blautia
		_p__Chloroflexi | _c__Anaerolineae | _o__SBR1031 | _f__ | _g__unclassified
		_p__Cyanobacteria | _c__Cyanobacteriia | _o__Cyanobacteriales | _f__Phormidiaceae | _g__Arthrospira_PCC-7345
		_p__Proteobacteria | _c__Gammaproteobacteria | _o__Diplorickettsiales | _f__Diplorickettsiaceae | _g__Rickettsiella
		_p__Bacteroidota | _c__Bacteroidia | _o__Chitinophagales | _f__Saprospiraceae | _g__
		_p__Cyanobacteria | _c__Cyanobacteriia | _o__Synechococcales | _f__Cyanobiaceae | _g__Cyanobium_PCC-6307
		_p__Proteobacteria | _c__Gammaproteobacteria | _o__Burkholderiales | _f__Comamonadaceae | _g__
		_p__Proteobacteria | _c__Alphaproteobacteria | _o__Rhizobiales | _f__Xanthobacteraceae | _g__Rhodopseudomonas
		_p__Cyanobacteria | _c__Cyanobacteriia | _o__Phormidesmiales | _f__Nodosilineaceae | _g__Nodosilinea_PCC-7104
		_p__Actinobacteriota | _c__Actinobacteria | _o__Micromonosporales | _f__Micromonosporaceae | _g__Actinoplanes
		_p__Proteobacteria | _c__Gammaproteobacteria | _o__Pseudomonadales | _f__Moraxellaceae | _g__Alkanindiges
		_p__Proteobacteria | _c__Alphaproteobacteria | _o__Rhizobiales | _f__Xanthobacteraceae | _g__Afipia
		_p__WS1 | _c__ | _o__unclassified | _f__unclassified | _g__unclassified
		_p__Actinobacteriota | _c__Actinobacteria | _o__Micrococcales | _f__Microbacteriaceae | _g__Microbacterium
		_p__Proteobacteria | _c__Alphaproteobacteria | _o__Rhodobacterales | _f__Rhodobacteraceae | _g__Cereibacter
		_p__Proteobacteria | _c__Gammaproteobacteria | _o__Chromatiales | _f__Chromatiaceae | _g__Thiocapsa
		_p__Cyanobacteria | _c__Cyanobacteriia | _o__Cyanobacteriales | _f__Nostocaceae | _g__Fischerella_PCC-9339
		_p__Bacteroidota | _c__Bacteroidia | _o__Flavobacteriales | _f__Weeksellaceae | _g__Elizabethkingia
		_p__Proteobacteria | _c__Gammaproteobacteria | _o__Burkholderiales | _f__Comamonadaceae | _g__Zhizhongheella
		_p__Desulfobacterota | _c__Desulfobacteria | _o__Desulfobacterales | _f__Desulfosarcinaceae | _g__Desulfatibacillum
		_p__Proteobacteria | _c__Gammaproteobacteria | _o__Xanthomonadales | _f__Rhodanobacteraceae | _g__Frateuria
		_p__Proteobacteria | _c__Alphaproteobacteria | _o__Thalassobaculales | _f__Oceanibaculaceae | _g__Oceanibaculum
		_p__Proteobacteria | _c__Alphaproteobacteria | _o__Defluviicoccales | _f__ | _g__unclassified
		_p__Proteobacteria | _c__Gammaproteobacteria | _o__Burkholderiales | _f__Burkholderiaceae | _g__Ralstonia
		_p__Firmicutes | _c__Clostridia | _o__Proteinivoracales | _f__Anaerobranca | _g__
		_p__Proteobacteria | _c__Alphaproteobacteria | _o__Rhodospirillales | _f__Rhodospirillaceae | _g__Insolitispirillum
		_p__Proteobacteria | _c__Gammaproteobacteria | _o__Burkholderiales | _f__Comamonadaceae | _g__Delftia
		_p__Firmicutes | _c__Negativicutes | _o__Veillonellales-Selenomonadales | _f__Sporomusaceae | _g__Anaerosinus
		_p__Bacteroidota | _c__Bacteroidia | _o__Sphingobacteriales | _f__Sphingobacteriaceae | _g__Nubsella
		_p__Firmicutes | _c__Incertae_Sedis | _o__DTU014 | _f__ | _g__unclassified
		_p__Cyanobacteria | _c__Cyanobacteriia | _o__Cyanobacteriales | _f__Nostocaceae | _g__Scytonema_PCC-7110
		_p__Acidobacteriota | _c__Acidobacteriae | _o__Elev-16S-1166 | _f__ | _g__unclassified
		_p__Actinobacteriota | _c__Coriobacteriia | _o__Coriobacteriales | _f__Coriobacteriales_Incertae_Sedis | _g__Raoultibacter
		_p__Elusimicrobiota | _c__Endomicrobia | _o__Endomicrobiales | _f__Endomicrobiaceae | _g__Endomicrobium
		_p__Proteobacteria | _c__Gammaproteobacteria | _o__Burkholderiales | _f__Burkholderiaceae | _g__Cupriavidus
		_p__Bacteroidota | _c__Bacteroidia | _o__Chitinophagales | _f__Chitinophagaceae | _g__Niastella
		_p__Firmicutes | _c__Clostridia | _o__Clostridiales | _f__Caloramatoraceae | _g__Fonticella
		_p__Proteobacteria | _c__Magnetococcia | _o__Magnetococcales | _f__Magnetococcaceae | _g__Magnetococcus
		_p__Proteobacteria | _c__Alphaproteobacteria | _o__Micropepsales | _f__Micropepsaceae | _g__
		_p__Cyanobacteria | _c__Cyanobacteriia | _o__Cyanobacteriales | _f__Nostocaceae | _g__Nostoc_PCC-7107
		_p__Actinobacteriota | _c__Actinobacteria | _o__Frankiales | _f__Geodermatophilaceae | _g__Geodermatophilus
		_p__Proteobacteria | _c__Alphaproteobacteria | _o__Caulobacterales | _f__Hyphomonadaceae | _g__Hirschia
		_p__Bacteroidota | _c__Bacteroidia | _o__Cytophagales | _f__Cytophagaceae | _g__Siphonobacter
		_p__Firmicutes | _c__Clostridia | _o__Peptostreptococcales-Tissierellales | _f__Peptostreptococcaceae | _g__Clostridioides
		_p__Firmicutes | _c__Desulfotomaculia | _o__Desulfotomaculales | _f__Pelotomaculaceae | _g__Pelotomaculum
		_p__Proteobacteria | _c__Gammaproteobacteria | _o__Enterobacterales | _f__Alteromonadaceae | _g__Rheinheimera
		_p__Firmicutes | _c__Clostridia | _o__Peptostreptococcales-Tissierellales | _f__Family_XI | _g__Peptoniphilus
		_p__Actinobacteriota | _c__Actinobacteria | _o__Frankiales | _f__Geodermatophilaceae | _g__Modestobacter
		_p__Proteobacteria | _c__Alphaproteobacteria | _o__Rhizobiales | _f__Rhodobiaceae | _g__Afifella
		_p__Proteobacteria | _c__Gammaproteobacteria | _o__Burkholderiales | _f__Hydrogenophilaceae | _g__Hydrogenophilus
		_p__Proteobacteria | _c__Alphaproteobacteria | _o__Rhizobiales | _f__Beijerinckiaceae | _g__Methylocystis
		_p__Planctomycetota | _c__Phycisphaerae | _o__MSBL9 | _f__SG8-4 | _g__
		_p__Bacteroidota | _c__Bacteroidia | _o__Chitinophagales | _f__Chitinophagaceae | _g__Terrimonas
		_p__Proteobacteria | _c__Gammaproteobacteria | _o__Xanthomonadales | _f__Rhodanobacteraceae | _g__Dokdonella
		_p__Myxococcota | _c__Polyangia | _o__Blfdi19 | _f__ | _g__unclassified
		_p__Actinobacteriota | _c__Actinobacteria | _o__Micromonosporales | _f__Micromonosporaceae | _g__Phytomonospora
		_p__Proteobacteria | _c__Alphaproteobacteria | _o__Azospirillales | _f__Azospirillaceae | _g__Skermanella
		_p__Proteobacteria | _c__Alphaproteobacteria | _o__Rhizobiales | _f__Beijerinckiaceae | _g__Methyloferula
		_p__Proteobacteria | _c__Gammaproteobacteria | _o__Pseudomonadales | _f__Pseudomonadaceae | _g__Azotobacter
		_p__Proteobacteria | _c__Alphaproteobacteria | _o__Sphingomonadales | _f__Sphingomonadaceae | _g__Sphingorhabdus
		_p__Proteobacteria | _c__Alphaproteobacteria | _o__Kiloniellales | _f__Fodinicurvataceae | _g__Rhodovibrio
		_p__Proteobacteria | _c__Gammaproteobacteria | _o__Enterobacterales | _f__Succinivibrionaceae | _g__Ruminobacter
		_p__Proteobacteria | _c__Alphaproteobacteria | _o__Sphingomonadales | _f__Sphingomonadaceae | _g__Sphingoaurantiacus
		_p__Proteobacteria | _c__Gammaproteobacteria | _o__Burkholderiales | _f__Comamonadaceae | _g__Schlegelella
		_p__Proteobacteria | _c__Gammaproteobacteria | _o__Burkholderiales | _f__Comamonadaceae | _g__Mitsuaria
		_p__Acidobacteriota | _c__Acidobacteriae | _o__Acidobacteriales | _f__ | _g__unclassified
		_p__Proteobacteria | _c__Alphaproteobacteria | _o__Acetobacterales | _f__Acetobacteraceae | _g__Gluconacetobacter
		_p__Dependentiae | _c__Babeliae | _o__Babeliales | _f__ | _g__unclassified
		_p__Actinobacteriota | _c__Actinobacteria | _o__Propionibacteriales | _f__Propionibacteriaceae | _g__Microlunatus
		_p__Firmicutes | _c__Bacilli | _o__Entomoplasmatales | _f__Spiroplasmataceae | _g__Spiroplasma
		_p__Verrucomicrobiota | _c__Chlamydiae | _o__Chlamydiales | _f__Parachlamydiaceae | _g__Candidatus_Mesochlamydia
		_p__Firmicutes | _c__Bacilli | _o__Paenibacillales | _f__Paenibacillaceae | _g__Cohnella
		_p__Firmicutes | _c__Thermoanaerobacteria | _o__Caldicellulosiruptorales | _f__Caldicellulosiraptoraceae | _g__Caldicellulosiruptor
		_p__Firmicutes | _c__Clostridia | _o__Peptostreptococcales-Tissierellales | _f__Fusibacteraceae | _g__Fusibacter
		_p__Actinobacteriota | _c__Coriobacteriia | _o__Coriobacteriales | _f__Atopobiaceae | _g__Olsenella
		_p__Proteobacteria | _c__Alphaproteobacteria | _o__Azospirillales | _f__Azospirillaceae | _g__Rhodocista
		_p__Proteobacteria | _c__Alphaproteobacteria | _o__Rhodobacterales | _f__Rhodobacteraceae | _g__Albimonas
		_p__Acidobacteriota | _c__Blastocatellia | _o__Blastocatellales | _f__Blastocatellaceae | _g__Stenotrophobacter
hydroponic_endosphere soil_endosphere soil_rhizosphere	68	_p__Proteobacteria | _c__Alphaproteobacteria | _o__Ferrovibrionales | _f__Taonella | _g__
		_p__Proteobacteria | _c__Alphaproteobacteria | _o__Micavibrionales | _f__Micavibrionaceae | _g__
		_p__Proteobacteria | _c__Alphaproteobacteria | _o__Rhodobacterales | _f__Rhodobacteraceae | _g__Oceanicella
		_p__Proteobacteria | _c__Alphaproteobacteria | _o__Rhodobacterales | _f__Rhodobacteraceae | _g__
		_p__Firmicutes | _c__Clostridia | _o__Clostridiales | _f__Clostridiaceae | _g__Clostridium_sensu_stricto_1
		_p__Firmicutes | _c__Clostridia | _o__Lachnospirales | _f__Lachnospiraceae | _g__Tyzzerella
		_p__Proteobacteria | _c__Gammaproteobacteria | _o__Xanthomonadales | _f__Xanthomonadaceae | _g__Vulcaniibacterium
		_p__Actinobacteriota | _c__Actinobacteria | _o__Actinomycetales | _f__Actinomycetales_Incertae_Sedis | _g__Candidatus_Ancillula
		_p__Actinobacteriota | _c__Actinobacteria | _o__Streptosporangiales | _f__Thermomonosporaceae | _g__Actinocorallia
		_p__Proteobacteria | _c__Gammaproteobacteria | _o__Burkholderiales | _f__Comamonadaceae | _g__Variovorax
		_p__Cyanobacteria | _c__Cyanobacteriia | _o__Cyanobacteriales | _f__Microcystaceae | _g__Snowella_0TU37S04
		_p__Firmicutes | _c__Bacilli | _o__Lactobacillales | _f__Carnobacteriaceae | _g__Allofustis
		_p__Actinobacteriota | _c__Coriobacteriia | _o__Coriobacteriales | _f__Atopobiaceae | _g__Atopobium
		_p__Spirochaetota | _c__Spirochaetia | _o__Spirochaetales | _f__Spirochaetaceae | _g__Spirochaeta_2
		_p__Campylobacterota | _c__Campylobacteria | _o__Campylobacterales | _f__Sulfurovaceae | _g__Sulfurovum
		_p__Myxococcota | _c__Polyangia | _o__Polyangiales | _f__Polyangiaceae | _g__Labilithrix
		_p__Bacteroidota | _c__Bacteroidia | _o__Cytophagales | _f__Hymenobacteraceae | _g__Rufibacter
		_p__Actinobacteriota | _c__Actinobacteria | _o__Micrococcales | _f__Intrasporangiaceae | _g__Terrabacter
		_p__Proteobacteria | _c__Alphaproteobacteria | _o__Rhizobiales | _f__Beijerinckiaceae | _g__Methylocella
		_p__Planctomycetota | _c__Planctomycetes | _o__Gemmatales | _f__Gemmataceae | _g__
		_p__Proteobacteria | _c__Gammaproteobacteria | _o__Acidithiobacillales | _f__Acidithiobacillaceae | _g__Acidithiobacillus
		_p__Firmicutes | _c__Bacilli | _o__Bacillales | _f__Bacillaceae | _g__Halobacillus
		_p__Bacteroidota | _c__Bacteroidia | _o__Chitinophagales | _f__Saprospiraceae | _g__Lewinella
		_p__Proteobacteria | _c__Gammaproteobacteria | _o__Burkholderiales | _f__Comamonadaceae | _g__Paucibacter
		_p__Bacteroidota | _c__Bacteroidia | _o__Chitinophagales | _f__Chitinophagaceae | _g__Hydrobacter
		_p__Firmicutes | _c__Clostridia | _o__Oscillospirales | _f__Ruminococcaceae | _g__Ruminococcus
		_p__Cyanobacteria | _c__Cyanobacteriia | _o__Cyanobacteriales | _f__Xenococcaceae | _g__Chroococcidiopsis_PCC-6712
		_p__Bacteroidota | _c__Bacteroidia | _o__Flavobacteriales | _f__Flavobacteriaceae | _g__Nonlabens
		_p__Proteobacteria | _c__Alphaproteobacteria | _o__Rhizobiales | _f__Hyphomicrobiaceae | _g__Filomicrobium
		_p__Proteobacteria | _c__Gammaproteobacteria | _o__Burkholderiales | _f__Oxalobacteraceae | _g__Actimicrobium
		_p__Bacteroidota | _c__Bacteroidia | _o__Bacteroidales | _f__Rikenellaceae | _g__Alistipes
		_p__Actinobacteriota | _c__Actinobacteria | _o__Propionibacteriales | _f__Nocardioidaceae | _g__Aeromicrobium
		_p__Proteobacteria | _c__Alphaproteobacteria | _o__Acetobacterales | _f__Acetobacteraceae | _g__Acetobacter
		_p__Bacteroidota | _c__Bacteroidia | _o__Chitinophagales | _f__Chitinophagaceae | _g__Dinghuibacter
		_p__Armatimonadota | _c__ | _o__unclassified | _f__unclassified | _g__unclassified
		_p__Chloroflexi | _c__Chloroflexia | _o__Thermomicrobiales | _f__Thermomicrobiaceae | _g__Sphaerobacter
		_p__Chloroflexi | _c__Chloroflexia | _o__Chloroflexales | _f__Chloroflexaceae | _g__Candidatus_Chlorothrix
		_p__Proteobacteria | _c__Gammaproteobacteria | _o__Burkholderiales | _f__Rhodocyclaceae | _g__Sterolibacterium
		_p__Verrucomicrobiota | _c__Verrucomicrobiae | _o__Verrucomicrobiales | _f__DEV007 | _g__
		_p__Bacteroidota | _c__Bacteroidia | _o__Sphingobacteriales | _f__NS11-12_marine_group | _g__
		_p__Proteobacteria | _c__Gammaproteobacteria | _o__Burkholderiales | _f__Methylophilaceae | _g__Methylophilus
		_p__Chloroflexi | _c__Anaerolineae | _o__SJA-15 | _f__ | _g__unclassified
		_p__Firmicutes | _c__Bacilli | _o__Lactobacillales | _f__Enterococcaceae | _g__Enterococcus
		_p__Elusimicrobiota | _c__Lineage_IIa | _o__ | _f__unclassified | _g__unclassified
		_p__Cyanobacteria | _c__Cyanobacteriia | _o__Cyanobacteriales | _f__Phormidiaceae | _g__Planktothrix_NIVA-CYA_15
		_p__Myxococcota | _c__Myxococcia | _o__Myxococcales | _f__Myxococcaceae | _g__Corallococcus
		_p__Proteobacteria | _c__Alphaproteobacteria | _o__Rhizobiales | _f__Rhizobiaceae | _g__Phyllobacterium
		_p__Proteobacteria | _c__Gammaproteobacteria | _o__Enterobacterales | _f__Alteromonadaceae | _g__Alishewanella
		_p__Bacteroidota | _c__Bacteroidia | _o__Cytophagales | _f__Spirosomaceae | _g__Arsenicibacter
		_p__Campylobacterota | _c__Campylobacteria | _o__Campylobacterales | _f__ | _g__unclassified
		_p__Proteobacteria | _c__Gammaproteobacteria | _o__Thiotrichales | _f__Thiotrichaceae | _g__Thiothrix
		_p__Cyanobacteria | _c__Cyanobacteriia | _o__Phormidesmiales | _f__Nodosilineaceae | _g__Leptolyngbya_PCC-6406
		_p__Proteobacteria | _c__Gammaproteobacteria | _o__Burkholderiales | _f__Rhodocyclaceae | _g__Azospira
		_p__Firmicutes | _c__Clostridia | _o__Lachnospirales | _f__Lachnospiraceae | _g__Lachnoclostridium
		_p__Firmicutes | _c__Bacilli | _o__Bacillales | _f__Bacillaceae | _g__Fictibacillus
		_p__Acidobacteriota | _c__Acidobacteriae | _o__PAUC26f | _f__ | _g__unclassified
		_p__Proteobacteria | _c__Alphaproteobacteria | _o__Rhizobiales | _f__Beijerinckiaceae | _g__28-YEA-48
		_p__Bacteroidota | _c__Bacteroidia | _o__Bacteroidales | _f__Rikenellaceae | _g__Mucinivorans
		_p__Myxococcota | _c__Polyangia | _o__Haliangiales | _f__Haliangiaceae | _g__Haliangium
		_p__Actinobacteriota | _c__Actinobacteria | _o__Micrococcales | _f__Brevibacteriaceae | _g__Brevibacterium
		_p__Spirochaetota | _c__Spirochaetia | _o__Spirochaetales | _f__Spirochaetaceae | _g__Treponema
		_p__Bacteroidota | _c__Bacteroidia | _o__Chitinophagales | _f__Chitinophagaceae | _g__Niabella
		_p__Actinobacteriota | _c__Actinobacteria | _o__Micrococcales | _f__Intrasporangiaceae | _g__Janibacter
		_p__Actinobacteriota | _c__Actinobacteria | _o__Frankiales | _f__Geodermatophilaceae | _g__Blastococcus
		_p__Firmicutes | _c__Bacilli | _o__Paenibacillales | _f__Paenibacillaceae | _g__Paenibacillus
		_p__Bacteroidota | _c__Bacteroidia | _o__Cytophagales | _f__Cyclobacteriaceae | _g__Mongoliitalea
		_p__Actinobacteriota | _c__Actinobacteria | _o__Micromonosporales | _f__Micromonosporaceae | _g__Asanoa
		_p__Nitrospirota | _c__Thermodesulfovibrionia | _o__ | _f__unclassified | _g__unclassified
hydroponic_endosphere hydroponic_rhizosphere	53	_p__Proteobacteria | _c__Alphaproteobacteria | _o__Rhodobacterales | _f__Rhodobacteraceae | _g__Citreicella
		_p__Cyanobacteria | _c__Cyanobacteriia | _o__Pseudanabaenales | _f__Pseudanabaenaceae | _g__Pseudanabaena_PCC-7429
		_p__Firmicutes | _c__Bacilli | _o__Lactobacillales | _f__Carnobacteriaceae | _g__Desemzia
		_p__Verrucomicrobiota | _c__Verrucomicrobiae | _o__Pedosphaerales | _f__Pedosphaeraceae | _g__ADurbBin063-1
		_p__Proteobacteria | _c__Gammaproteobacteria | _o__Enterobacterales | _f__Aeromonadaceae | _g__Aeromonas
		_p__Actinobacteriota | _c__Actinobacteria | _o__Micrococcales | _f__Intrasporangiaceae | _g__Ornithinicoccus
		_p__Actinobacteriota | _c__Actinobacteria | _o__Micrococcales | _f__Microbacteriaceae | _g__Candidatus_Aquiluna
		_p__Proteobacteria | _c__Gammaproteobacteria | _o__Enterobacterales | _f__Morganellaceae | _g__Incertae_Sedis
		_p__Proteobacteria | _c__Alphaproteobacteria | _o__Rhodobacterales | _f__Rhodobacteraceae | _g__Falsirhodobacter
		_p__Proteobacteria | _c__Alphaproteobacteria | _o__Caulobacterales | _f__Hyphomonadaceae | _g__Maricaulis
		_p__Proteobacteria | _c__Alphaproteobacteria | _o__Rickettsiales | _f__Candidatus_Hepatincola | _g__
		_p__Proteobacteria | _c__Alphaproteobacteria | _o__Rhizobiales | _f__Devosiaceae | _g__Pelagibacterium
		_p__Bacteroidota | _c__Bacteroidia | _o__Cytophagales | _f__Cyclobacteriaceae | _g__Ekhidna
		_p__Proteobacteria | _c__Alphaproteobacteria | _o__SAR11_clade | _f__Clade_II | _g__
		_p__Bacteroidota | _c__Bacteroidia | _o__Flavobacteriales | _f__Flavobacteriaceae | _g__Arenibacter
		_p__Cyanobacteria | _c__Cyanobacteriia | _o__Cyanobacteriales | _f__Nostocaceae | _g__Aphanizomenon_MDT14a
		_p__Proteobacteria | _c__Alphaproteobacteria | _o__Rickettsiales | _f__AB1 | _g__
		_p__Proteobacteria | _c__Alphaproteobacteria | _o__Paracaedibacterales | _f__Paracaedibacteraceae | _g__
		_p__Proteobacteria | _c__Alphaproteobacteria | _o__Rhodobacterales | _f__Rhodobacteraceae | _g__Thioclava
		_p__Proteobacteria | _c__Alphaproteobacteria | _o__Rhodobacterales | _f__Rhodobacteraceae | _g__Tropicimonas
		_p__Desulfobacterota | _c__Desulfobacteria | _o__Desulfobacterales | _f__Desulfobacteraceae | _g__Desulfobacter
		_p__Proteobacteria | _c__Gammaproteobacteria | _o__Gammaproteobacteria_Incertae_Sedis | _f__Unknown_Family | _g__Candidatus_Endonucleariobacter
		_p__Proteobacteria | _c__Alphaproteobacteria | _o__Rhodobacterales | _f__Rhodobacteraceae | _g__Tabrizicola
		_p__Proteobacteria | _c__Gammaproteobacteria | _o__Nitrosococcales | _f__Methylophagaceae | _g__Methylophaga
		_p__Proteobacteria | _c__Gammaproteobacteria | _o__Burkholderiales | _f__Alcaligenaceae | _g__Alcaligenes
		_p__Bacteroidota | _c__Bacteroidia | _o__Flavobacteriales | _f__Flavobacteriaceae | _g__Gelidibacter
		_p__Proteobacteria | _c__Alphaproteobacteria | _o__Rhodobacterales | _f__Rhodobacteraceae | _g__Roseibacterium
		_p__Patescibacteria | _c__Gracilibacteria | _o__JGI_0000069-P22 | _f__ | _g__unclassified
		_p__Proteobacteria | _c__Gammaproteobacteria | _o__Enterobacterales | _f__Pectobacteriaceae | _g__Brenneria
		_p__Proteobacteria | _c__Gammaproteobacteria | _o__Enterobacterales | _f__Enterobacterales_Incertae_Sedis | _g__Alkalimonas
		_p__Verrucomicrobiota | _c__Chlamydiae | _o__Chlamydiales | _f__Parachlamydiaceae | _g__Neochlamydia
		_p__Bacteroidota | _c__Bacteroidia | _o__Flavobacteriales | _f__Flavobacteriaceae | _g__Capnocytophaga
		_p__Proteobacteria | _c__Alphaproteobacteria | _o__Sphingomonadales | _f__Sphingomonadaceae | _g__Polymorphobacter
		_p__Proteobacteria | _c__Gammaproteobacteria | _o__Enterobacterales | _f__Vibrionaceae | _g__Vibrio
		_p__Bacteroidota | _c__Bacteroidia | _o__Bacteroidales | _f__Dysgonomonadaceae | _g__Candidatus_Symbiothrix
		_p__Proteobacteria | _c__Gammaproteobacteria | _o__Pseudomonadales | _f__Moraxellaceae | _g__Psychrobacter
		_p__Proteobacteria | _c__Alphaproteobacteria | _o__Rhodobacterales | _f__Rhodobacteraceae | _g__Roseovarius
		_p__Proteobacteria | _c__Alphaproteobacteria | _o__Caulobacterales | _f__Hyphomonadaceae | _g__Hyphomonas
		_p__Proteobacteria | _c__Gammaproteobacteria | _o__Thiotrichales | _f__Thiotrichaceae | _g__
		_p__Proteobacteria | _c__Alphaproteobacteria | _o__Sphingomonadales | _f__Sphingomonadaceae | _g__Stakelama
		_p__Proteobacteria | _c__Alphaproteobacteria | _o__Rickettsiales | _f__Rickettsiaceae | _g__Candidatus_Hemipteriphilus
		_p__Proteobacteria | _c__Gammaproteobacteria | _o__Pseudomonadales | _f__Moraxellaceae | _g__
		_p__Actinobacteriota | _c__Actinobacteria | _o__Propionibacteriales | _f__Propionibacteriaceae | _g__Luteococcus
		_p__Cyanobacteria | _c__Cyanobacteriia | _o__Cyanobacteriales | _f__Cyanobacteriaceae | _g__Geminocystis_PCC-6308
		_p__Proteobacteria | _c__Gammaproteobacteria | _o__Enterobacterales | _f__Pectobacteriaceae | _g__Dickeya
		_p__Proteobacteria | _c__Alphaproteobacteria | _o__Rhodobacterales | _f__Rhodobacteraceae | _g__Pelagibaca
		_p__Proteobacteria | _c__Alphaproteobacteria | _o__Rhodobacterales | _f__Rhodobacteraceae | _g__Sulfitobacter
		_p__Proteobacteria | _c__Alphaproteobacteria | _o__Rhizobiales | _f__Stappiaceae | _g__Pseudovibrio
		_p__Proteobacteria | _c__Alphaproteobacteria | _o__Rhodobacterales | _f__Rhodobacteraceae | _g__Roseobacter
		_p__Proteobacteria | _c__Gammaproteobacteria | _o__Enterobacterales | _f__Pseudoalteromonadaceae | _g__Pseudoalteromonas
		_p__Proteobacteria | _c__Gammaproteobacteria | _o__UBA10353_marine_group | _f__ | _g__unclassified
		_p__Proteobacteria | _c__Gammaproteobacteria | _o__Enterobacterales | _f__Idiomarinaceae | _g__Aliidiomarina
		_p__Proteobacteria | _c__Alphaproteobacteria | _o__Rhizobiales | _f__Xanthobacteraceae | _g__Azorhizobium
hydroponic_rhizosphere soil_rhizosphere	16	_p__Firmicutes | _c__Bacilli | _o__Thermicanales | _f__Thermicanaceae | _g__Thermicanus
		_p__Elusimicrobiota | _c__Elusimicrobia | _o__Elusimicrobiales | _f__Elusimicrobiaceae | _g__Elusimicrobium
		_p__Proteobacteria | _c__Gammaproteobacteria | _o__Burkholderiales | _f__Rhodocyclaceae | _g__Propionivibrio
		_p__Proteobacteria | _c__Gammaproteobacteria | _o__Burkholderiales | _f__Hydrogenophilaceae | _g__Thiobacillus
		_p__Bacteroidota | _c__Bacteroidia | _o__Bacteroidales | _f__Marinifilaceae | _g__Marinifilum
		_p__Proteobacteria | _c__Gammaproteobacteria | _o__Enterobacterales | _f__Erwiniaceae | _g__Pantoea
		_p__Desulfobacterota | _c__Desulfobacteria | _o__Desulfobacterales | _f__Desulfolunaceae | _g__Desulfofrigus
		_p__Proteobacteria | _c__Alphaproteobacteria | _o__Rhodobacterales | _f__Rhodobacteraceae | _g__Roseibaca
		_p__Bacteroidota | _c__Bacteroidia | _o__Flavobacteriales | _f__Cryomorphaceae | _g__
		_p__Proteobacteria | _c__Alphaproteobacteria | _o__Rhizobiales | _f__Rhizobiaceae | _g__Bartonella
		_p__Proteobacteria | _c__Gammaproteobacteria | _o__Chromatiales | _f__Chromatiaceae | _g__Thiolamprovum
		_p__Firmicutes | _c__Bacilli | _o__Lactobacillales | _f__Lactobacillaceae | _g__Apilactobacillus
		_p__Firmicutes | _c__Desulfitobacteriia | _o__Desulfitobacteriales | _f__Desulfitobacteriaceae | _g__Desulfosporosinus
		_p__Bacteroidota | _c__Bacteroidia | _o__Flavobacteriales | _f__Flavobacteriaceae | _g__Tamlana
		_p__Verrucomicrobiota | _c__Lentisphaeria | _o__Victivallales | _f__vadinBE97 | _g__
		_p__Proteobacteria | _c__Gammaproteobacteria | _o__Pseudomonadales | _f__Halomonadaceae | _g__Halovibrio
hydroponic_rhizosphere soil_endosphere	8	_p__Bacteroidota | _c__Bacteroidia | _o__Bacteroidales | _f__Rs-E47_termite_group | _g__
		_p__Proteobacteria | _c__Gammaproteobacteria | _o__Burkholderiales | _f__Chromobacteriaceae | _g__Aquitalea
		_p__Verrucomicrobiota | _c__Chlamydiae | _o__Chlamydiales | _f__Simkaniaceae | _g__Candidatus_Rhabdochlamydia
		_p__Actinobacteriota | _c__Actinobacteria | _o__Micrococcales | _f__Microbacteriaceae | _g__Leucobacter
		_p__Actinobacteriota | _c__Actinobacteria | _o__Propionibacteriales | _f__Propionibacteriaceae | _g__Cutibacterium
		_p__Proteobacteria | _c__Gammaproteobacteria | _o__Salinisphaerales | _f__Solimonadaceae | _g__
		_p__Actinobacteriota | _c__Thermoleophilia | _o__Solirubrobacterales | _f__Solirubrobacteraceae | _g__Patulibacter
		_p__Firmicutes | _c__Bacilli | _o__Lactobacillales | _f__Aerococcaceae | _g__Aerosphaera
hydroponic_endosphere soil_rhizosphere	7	_p__Proteobacteria | _c__Gammaproteobacteria | _o__Enterobacterales | _f__Enterobacteriaceae | _g__Salmonella
		_p__Actinobacteriota | _c__Actinobacteria | _o__Actinomycetales | _f__Actinomycetaceae | _g__Actinomyces
		_p__Spirochaetota | _c__Leptospirae | _o__Leptospirales | _f__Leptospiraceae | _g__Leptospira
		_p__Proteobacteria | _c__Alphaproteobacteria | _o__Holosporales | _f__Holosporaceae | _g__Holospora
		_p__Proteobacteria | _c__Alphaproteobacteria | _o__Rickettsiales | _f__Anaplasmataceae | _g__Anaplasma
		_p__Firmicutes | _c__Bacilli | _o__Bacillales | _f__Bacillaceae | _g__Ureibacillus
		_p__Patescibacteria | _c__ABY1 | _o__Candidatus_Komeilibacteria | _f__ | _g__unclassified
hydroponic_endosphere soil_endosphere	3	_p__Actinobacteriota | _c__Actinobacteria | _o__Glycomycetales | _f__Glycomycetaceae | _g__Glycomyces
		_p__Proteobacteria | _c__Gammaproteobacteria | _o__Burkholderiales | _f__Alcaligenaceae | _g__Verticiella
		_p__Verrucomicrobiota | _c__Chlamydiae | _o__Chlamydiales | _f__Chlamydiaceae | _g__Chlamydia
soil_endosphere soil_rhizosphere	570	_p__Proteobacteria | _c__Gammaproteobacteria | _o__Xanthomonadales | _f__Xanthomonadaceae | _g__Rehaibacterium
		_p__Proteobacteria | _c__Gammaproteobacteria | _o__Burkholderiales | _f__Chromobacteriaceae | _g__Chromobacterium
		_p__Proteobacteria | _c__Alphaproteobacteria | _o__ | _f__unclassified | _g__unclassified
		_p__Bacteroidota | _c__Bacteroidia | _o__Flavobacteriales | _f__Flavobacteriaceae | _g__Aurantivirga
		_p__Proteobacteria | _c__Gammaproteobacteria | _o__Granulosicoccales | _f__Granulosicoccaceae | _g__Granulosicoccus
		_p__Bacteroidota | _c__Bacteroidia | _o__Flavobacteriales | _f__Flavobacteriaceae | _g__Tenacibaculum
		_p__Proteobacteria | _c__Gammaproteobacteria | _o__Xanthomonadales | _f__Rhodanobacteraceae | _g__Rhodanobacter
		_p__Firmicutes | _c__Bacilli | _o__Thermoactinomycetales | _f__Thermoactinomycetaceae | _g__Thermoactinomyces
		_p__Cyanobacteria | _c__Cyanobacteriia | _o__Cyanobacteriales | _f__Microcystaceae | _g__SU2_symbiont_group
		_p__Proteobacteria | _c__Gammaproteobacteria | _o__Burkholderiales | _f__Comamonadaceae | _g__Alicycliphilus
		_p__Proteobacteria | _c__Alphaproteobacteria | _o__Rhizobiales | _f__Xanthobacteraceae | _g__Blastochloris
		_p__Actinobacteriota | _c__Actinobacteria | _o__Micrococcales | _f__Intrasporangiaceae | _g__Pedococcus-Phycicoccus
		_p__Firmicutes | _c__Clostridia | _o__Lachnospirales | _f__Lachnospiraceae | _g__Syntrophococcus
		_p__Bacteroidota | _c__Bacteroidia | _o__Cytophagales | _f__Cyclobacteriaceae | _g__Catalinimonas
		_p__Cyanobacteria | _c__Cyanobacteriia | _o__Chloroplast | _f__ | _g__unclassified
		_p__Firmicutes | _c__Clostridia | _o__Oscillospirales | _f__Oscillospiraceae | _g__Papillibacter
		_p__Firmicutes | _c__Clostridia | _o__Lachnospirales | _f__Lachnospiraceae | _g__
		_p__Acidobacteriota | _c__Holophagae | _o__Acanthopleuribacterales | _f__Acanthopleuribacteraceae | _g__Thermotomaculum
		_p__Desulfobacterota | _c__Syntrophobacteria | _o__Syntrophobacterales | _f__Syntrophobacteraceae | _g__Desulforhabdus
		_p__Actinobacteriota | _c__Actinobacteria | _o__ | _f__unclassified | _g__unclassified
		_p__Synergistota | _c__Synergistia | _o__Synergistales | _f__Synergistaceae | _g__
		_p__Actinobacteriota | _c__Actinobacteria | _o__Micrococcales | _f__Microbacteriaceae | _g__Parafrigoribacterium
		_p__Proteobacteria | _c__Alphaproteobacteria | _o__Acetobacterales | _f__Acetobacteraceae | _g__Craurococcus-Caldovatus
		_p__Firmicutes | _c__Clostridia | _o__Oscillospirales | _f__Hungateiclostridiaceae | _g__Ercella
		_p__Actinobacteriota | _c__Actinobacteria | _o__PeM15 | _f__ | _g__unclassified
		_p__Acidobacteriota | _c__Acidobacteriae | _o__Acidobacteriales | _f__Acidobacteriaceae_(Subgroup_1) | _g__Acidipila-Silvibacterium
		_p__Desulfobacterota | _c__Syntrophorhabdia | _o__Syntrophorhabdales | _f__Syntrophorhabdaceae | _g__Syntrophorhabdus
		_p__Firmicutes | _c__Clostridia | _o__Clostridiales | _f__Clostridiaceae | _g__Anaerobacter
		_p__Actinobacteriota | _c__Actinobacteria | _o__Catenulisporales | _f__Actinospicaceae | _g__Actinospica
		_p__Firmicutes | _c__Limnochordia | _o__ | _f__unclassified | _g__unclassified
		_p__Firmicutes | _c__Clostridia | _o__Oscillospirales | _f__Hungateiclostridiaceae | _g__Acetivibrio
		_p__Cyanobacteria | _c__Cyanobacteriia | _o__Leptolyngbyales | _f__Leptolyngbyaceae | _g__Pantalinema
		_p__Proteobacteria | _c__Alphaproteobacteria | _o__Acetobacterales | _f__Acetobacteraceae | _g__Paracraurococcus
		_p__Nitrospinota | _c__Nitrospinia | _o__Nitrospinales | _f__Nitrospinaceae | _g__Nitrospina
		_p__Proteobacteria | _c__Alphaproteobacteria | _o__Rhizobiales | _f__Rhizobiaceae | _g__Pseudohoeflea
		_p__Proteobacteria | _c__Gammaproteobacteria | _o__Nitrococcales | _f__Nitrococcaceae | _g__Halopeptonella
		_p__Actinobacteriota | _c__Actinobacteria | _o__Catenulisporales | _f__Catenulisporaceae | _g__Catenulispora
		_p__Actinobacteriota | _c__Actinobacteria | _o__Micrococcales | _f__Micrococcaceae | _g__Paeniglutamicibacter
		_p__Firmicutes | _c__Clostridia | _o__Lachnospirales | _f__Lachnospiraceae | _g__Epulopiscium
		_p__Firmicutes | _c__Bacilli | _o__Lactobacillales | _f__Lactobacillaceae | _g__Lactobacillus
		_p__Firmicutes | _c__Thermoanaerobacteria | _o__Thermoanaerobacterales | _f__Thermoanaerobacteraceae | _g__Caldanaerobacter
		_p__Actinobacteriota | _c__Actinobacteria | _o__Frankiales | _f__Nakamurellaceae | _g__Nakamurella
		_p__Planctomycetota | _c__Planctomycetes | _o__Planctomycetales | _f__ | _g__unclassified
		_p__Firmicutes | _c__Bacilli | _o__Bacillales | _f__Bacillaceae | _g__
		_p__Firmicutes | _c__Desulfotomaculia | _o__Desulfotomaculales | _f__Desulfotomaculaceae | _g__Desulfofarcimen
		_p__Spirochaetota | _c__Leptospirae | _o__Leptospirales | _f__Leptospiraceae | _g__Leptonema
		_p__Firmicutes | _c__Thermacetogenia | _o__Thermacetogeniales | _f__Thermacetogeniaceae | _g__Thermacetogenium
		_p__Actinobacteriota | _c__Actinobacteria | _o__Propionibacteriales | _f__Nocardioidaceae | _g__Kribbella
		_p__Deferribacterota | _c__Deferribacteres | _o__Deferribacterales | _f__Deferribacteraceae | _g__Seleniivibrio
		_p__Desulfobacterota | _c__Desulfovibrionia | _o__Desulfovibrionales | _f__Desulfonatronaceae | _g__Desulfonatronum
		_p__Proteobacteria | _c__Alphaproteobacteria | _o__Rhodobacterales | _f__Rhodobacteraceae | _g__Confluentimicrobium
		_p__Firmicutes | _c__Clostridia | _o__Peptostreptococcales-Tissierellales | _f__Alkaliphilus | _g__
		_p__Patescibacteria | _c__Gracilibacteria | _o__Absconditabacteriales_(SR1) | _f__ | _g__unclassified
		_p__Cyanobacteria | _c__Cyanobacteriia | _o__Cyanobacteriales | _f__Cyanobacteriales_Incertae_Sedis | _g__Microseira_Carmichael-Alabama
		_p__Fusobacteriota | _c__Fusobacteriia | _o__Fusobacteriales | _f__Leptotrichiaceae | _g__Streptobacillus
		_p__Proteobacteria | _c__Gammaproteobacteria | _o__Pseudomonadales | _f__Alcanivoracaceae1 | _g__Alcanivorax
		_p__Proteobacteria | _c__Gammaproteobacteria | _o__Burkholderiales | _f__Comamonadaceae | _g__[Polyangium]_brachysporum_group
		_p__Gemmatimonadota | _c__BD2-11_terrestrial_group | _o__ | _f__unclassified | _g__unclassified
		_p__Chloroflexi | _c__Chloroflexia | _o__Kallotenuales | _f__Kallotenuaceae | _g__Kallotenue
		_p__Actinobacteriota | _c__Actinobacteria | _o__Pseudonocardiales | _f__Pseudonocardiaceae | _g__Kibdelosporangium
		_p__Actinobacteriota | _c__Actinobacteria | _o__Micrococcales | _f__Promicromonosporaceae | _g__Cellulosimicrobium
		_p__Firmicutes | _c__Clostridia | _o__Peptostreptococcales-Tissierellales | _f__Peptostreptococcaceae | _g__Peptostreptococcus
		_p__Proteobacteria | _c__Alphaproteobacteria | _o__Kiloniellales | _f__Fodinicurvataceae | _g__Limimonas
		_p__Firmicutes | _c__Clostridia | _o__Lachnospirales | _f__Lachnospiraceae | _g__Herbinix
		_p__Actinobacteriota | _c__Thermoleophilia | _o__Solirubrobacterales | _f__Solirubrobacteraceae | _g__Solirubrobacter
		_p__Actinobacteriota | _c__Actinobacteria | _o__Frankiales | _f__Sporichthyaceae | _g__Sporichthya
		_p__Actinobacteriota | _c__Actinobacteria | _o__Streptosporangiales | _f__Streptosporangiaceae | _g__Streptosporangium
		_p__Proteobacteria | _c__Alphaproteobacteria | _o__Rhizobiales | _f__Rhizobiaceae | _g__Aureimonas
		_p__Firmicutes | _c__Clostridia | _o__Peptostreptococcales-Tissierellales | _f__Peptostreptococcaceae | _g__Peptoclostridium
		_p__Actinobacteriota | _c__Actinobacteria | _o__Micrococcales | _f__Micrococcaceae | _g__Enteractinococcus
		_p__Actinobacteriota | _c__Actinobacteria | _o__Streptosporangiales | _f__Thermomonosporaceae | _g__Actinomadura
		_p__Actinobacteriota | _c__Actinobacteria | _o__Micrococcales | _f__Microbacteriaceae | _g__Agreia
		_p__Firmicutes | _c__Clostridia | _o__Lachnospirales | _f__Lachnospiraceae | _g__Lachnospiraceae_NK4A136_group
		_p__Deferribacterota | _c__Deferribacteres | _o__Deferribacterales | _f__Deferribacteraceae | _g__Geovibrio
		_p__Proteobacteria | _c__Alphaproteobacteria | _o__Acetobacterales | _f__Acetobacteraceae | _g__Rhodopila
		_p__Firmicutes | _c__Clostridia | _o__Peptostreptococcales-Tissierellales | _f__Caminicellaceae | _g__Caminicella
		_p__Proteobacteria | _c__Gammaproteobacteria | _o__Xanthomonadales | _f__Rhodanobacteraceae | _g__Dyella
		_p__Actinobacteriota | _c__Actinobacteria | _o__Micromonosporales | _f__Micromonosporaceae | _g__Plantactinospora
		_p__Actinobacteriota | _c__Actinobacteria | _o__Frankiales | _f__Geodermatophilaceae | _g__Klenkia
		_p__Verrucomicrobiota | _c__Verrucomicrobiae | _o__Methylacidiphilales | _f__Methylacidiphilaceae | _g__
		_p__Bacteroidota | _c__Bacteroidia | _o__Chitinophagales | _f__Chitinophagaceae | _g__
		_p__Campylobacterota | _c__Campylobacteria | _o__Campylobacterales | _f__Sulfurimonadaceae | _g__Sulfurimonas
		_p__Firmicutes | _c__Clostridia | _o__Oscillospirales | _f__Oscillospiraceae | _g__Colidextribacter
		_p__Actinobacteriota | _c__Actinobacteria | _o__Pseudonocardiales | _f__Pseudonocardiaceae | _g__Kutzneria
		_p__Firmicutes | _c__Negativicutes | _o__Veillonellales-Selenomonadales | _f__Sporomusaceae | _g__Sporolituus
		_p__Actinobacteriota | _c__Actinobacteria | _o__Streptosporangiales | _f__Streptosporangiaceae | _g__Planomonospora
		_p__Actinobacteriota | _c__Actinobacteria | _o__Frankiales | _f__Frankiaceae | _g__Jatrophihabitans
		_p__Bacteroidota | _c__Bacteroidia | _o__Cytophagales | _f__Cyclobacteriaceae | _g__Nafulsella
		_p__Desulfobacterota | _c__Desulfuromonadia | _o__Desulfuromonadales | _f__Desulfuromonadaceae | _g__Desulfuromonas
		_p__Actinobacteriota | _c__Actinobacteria | _o__Micrococcales | _f__Intrasporangiaceae | _g__Tetrasphaera
		_p__Proteobacteria | _c__Gammaproteobacteria | _o__Burkholderiales | _f__Oxalobacteraceae | _g__
		_p__Cyanobacteria | _c__Cyanobacteriia | _o__Cyanobacteriales | _f__Phormidiaceae | _g__Phormidium_IAM_M-71
		_p__Chloroflexi | _c__Chloroflexia | _o__Chloroflexales | _f__Herpetosiphonaceae | _g__Herpetosiphon
		_p__Proteobacteria | _c__Gammaproteobacteria | _o__Burkholderiales | _f__Burkholderiaceae | _g__Robbsia
		_p__Actinobacteriota | _c__Actinobacteria | _o__Pseudonocardiales | _f__Pseudonocardiaceae | _g__Alloactinosynnema
		_p__Firmicutes | _c__Clostridia | _o__Lachnospirales | _f__Lachnospiraceae | _g__Cellulosilyticum
		_p__Proteobacteria | _c__Alphaproteobacteria | _o__Azospirillales | _f__Azospirillales_Incertae_Sedis | _g__Stella
		_p__Proteobacteria | _c__Gammaproteobacteria | _o__Pseudomonadales | _f__Spongiibacteraceae | _g__Spongiibacter
		_p__Myxococcota | _c__Polyangia | _o__Polyangiales | _f__Polyangiaceae | _g__Chondromyces
		_p__Cyanobacteria | _c__Cyanobacteriia | _o__Cyanobacteriales | _f__Nostocaceae | _g__Nostoc_PCC-7524
		_p__Actinobacteriota | _c__Actinobacteria | _o__Corynebacteriales | _f__Nocardiaceae | _g__Williamsia
		_p__Planctomycetota | _c__Planctomycetes | _o__Pirellulales | _f__Pirellulaceae | _g__Rhodopirellula
		_p__Actinobacteriota | _c__Actinobacteria | _o__Streptomycetales | _f__Streptomycetaceae | _g__Streptacidiphilus
		_p__Cyanobacteria | _c__Cyanobacteriia | _o__Cyanobacteriales | _f__Chroococcidiopsaceae | _g__
		_p__Patescibacteria | _c__Microgenomatia | _o__ | _f__unclassified | _g__unclassified
		_p__Firmicutes | _c__Bacilli | _o__Bacillales | _f__Bacillaceae | _g__Alkalibacillus
		_p__Proteobacteria | _c__Gammaproteobacteria | _o__Thiomicrospirales | _f__Thiomicrospiraceae | _g__Galenea
		_p__Desulfobacterota | _c__Desulfuromonadia | _o__Desulfuromonadales | _f__Sva1033 | _g__
		_p__Proteobacteria | _c__Gammaproteobacteria | _o__Burkholderiales | _f__Comamonadaceae | _g__Rhizobacter
		_p__Cyanobacteria | _c__Cyanobacteriia | _o__Leptolyngbyales | _f__Leptolyngbyaceae | _g__Phormidesmis_ANT.L52.6
		_p__Acidobacteriota | _c__Thermoanaerobaculia | _o__Thermoanaerobaculales | _f__Thermoanaerobaculaceae | _g__Subgroup_10
		_p__Cyanobacteria | _c__Cyanobacteriia | _o__Cyanobacteriales | _f__Nostocaceae | _g__Cylindrospermum_PCC-7417
		_p__Firmicutes | _c__Thermovenabulia | _o__Thermovenabulales | _f__Tepidanaerobacter | _g__
		_p__Proteobacteria | _c__Gammaproteobacteria | _o__Halothiobacillales | _f__Halothiobacillaceae | _g__Halothiobacillus
		_p__Chloroflexi | _c__Anaerolineae | _o__Anaerolineales | _f__Anaerolineaceae | _g__Ornatilinea
		_p__Proteobacteria | _c__Gammaproteobacteria | _o__Thiotrichales | _f__Thiotrichaceae | _g__Candidatus_Navis
		_p__Acidobacteriota | _c__Holophagae | _o__Holophagales | _f__Holophagaceae | _g__Geothrix
		_p__Firmicutes | _c__Bacilli | _o__Thermoactinomycetales | _f__Thermoactinomycetaceae | _g__Polycladomyces
		_p__Proteobacteria | _c__Alphaproteobacteria | _o__Sphingomonadales | _f__Sphingomonadaceae | _g__Sandaracinobacter
		_p__Proteobacteria | _c__Alphaproteobacteria | _o__Rhizobiales | _f__Rhodobiaceae | _g__Amorphus
		_p__Firmicutes | _c__Clostridia | _o__Peptostreptococcales-Tissierellales | _f__Family_XI | _g__Tepidimicrobium
		_p__Actinobacteriota | _c__Actinobacteria | _o__Micromonosporales | _f__Micromonosporaceae | _g__Catellatospora
		_p__Bacteroidota | _c__Bacteroidia | _o__Bacteroidales | _f__Prolixibacteraceae | _g__Draconibacterium
		_p__Bacteroidota | _c__Bacteroidia | _o__Sphingobacteriales | _f__Sphingobacteriaceae | _g__Arcticibacter
		_p__Firmicutes | _c__Clostridia | _o__Clostridiales | _f__Clostridiaceae | _g__Haloimpatiens
		_p__Proteobacteria | _c__Gammaproteobacteria | _o__Ectothiorhodospirales | _f__Thioalkalispiraceae | _g__Thiohalophilus
		_p__Bacteroidota | _c__Bacteroidia | _o__Flavobacteriales | _f__Flavobacteriaceae | _g__Aquimarina
		_p__Proteobacteria | _c__Alphaproteobacteria | _o__Rhizobiales | _f__Methyloligellaceae | _g__
		_p__Desulfobacterota | _c__ | _o__unclassified | _f__unclassified | _g__unclassified
		_p__Proteobacteria | _c__Alphaproteobacteria | _o__Rickettsiales | _f__ | _g__unclassified
		_p__Planctomycetota | _c__Planctomycetes | _o__Gemmatales | _f__Gemmataceae | _g__Gemmata
		_p__Planctomycetota | _c__Planctomycetes | _o__Isosphaerales | _f__Isosphaeraceae | _g__Candidatus_Nostocoida
		_p__Firmicutes | _c__Clostridia | _o__Peptostreptococcales-Tissierellales | _f__Family_XI | _g__Tissierella
		_p__Actinobacteriota | _c__Actinobacteria | _o__Micrococcales | _f__Promicromonosporaceae | _g__Promicromonospora
		_p__Bdellovibrionota | _c__Bdellovibrionia | _o__Bacteriovoracales | _f__Bacteriovoracaceae | _g__
		_p__Planctomycetota | _c__Planctomycetes | _o__Planctomycetales | _f__Schlesneriaceae | _g__Schlesneria
		_p__Actinobacteriota | _c__Actinobacteria | _o__Micrococcales | _f__Intrasporangiaceae | _g__
		_p__Bacteroidota | _c__Bacteroidia | _o__Chitinophagales | _f__Chitinophagaceae | _g__Arachidicoccus
		_p__Firmicutes | _c__Clostridia | _o__Oscillospirales | _f__[Clostridium]_methylpentosum_group | _g__
		_p__Bacteroidota | _c__Bacteroidia | _o__Bacteroidales | _f__Bacteroidetes_BD2-2 | _g__
		_p__Actinobacteriota | _c__Actinobacteria | _o__Micrococcales | _f__Microbacteriaceae | _g__Lysinimonas
		_p__Firmicutes | _c__Negativicutes | _o__Veillonellales-Selenomonadales | _f__Selenomonadaceae | _g__Megamonas
		_p__Patescibacteria | _c__Parcubacteria | _o__ | _f__unclassified | _g__unclassified
		_p__Actinobacteriota | _c__Actinobacteria | _o__Kineosporiales | _f__Kineosporiaceae | _g__Kineococcus
		_p__Firmicutes | _c__Clostridia | _o__Clostridiales | _f__Clostridiaceae | _g__Clostridium_sensu_stricto_18
		_p__Myxococcota | _c__Polyangia | _o__Polyangiales | _f__Polyangiaceae | _g__Polyangium
		_p__Cyanobacteria | _c__Cyanobacteriia | _o__Leptolyngbyales | _f__Leptolyngbyaceae | _g__Leptolyngbya_PCC-6306
		_p__Actinobacteriota | _c__Actinobacteria | _o__Micrococcales | _f__Microbacteriaceae | _g__Leifsonia
		_p__Proteobacteria | _c__Alphaproteobacteria | _o__Rhodobacterales | _f__Rhodobacteraceae | _g__Rhodobaculum
		_p__Firmicutes | _c__Clostridia | _o__Oscillospirales | _f__Ruminococcaceae | _g__Faecalibacterium
		_p__Proteobacteria | _c__Alphaproteobacteria | _o__Caulobacterales | _f__Hyphomonadaceae | _g__Litorimonas
		_p__Proteobacteria | _c__Alphaproteobacteria | _o__Rhizobiales | _f__Beijerinckiaceae | _g__Salinarimonas
		_p__Proteobacteria | _c__Gammaproteobacteria | _o__Pseudomonadales | _f__Moraxellaceae | _g__Enhydrobacter
		_p__Proteobacteria | _c__Alphaproteobacteria | _o__Rhizobiales | _f__Beijerinckiaceae | _g__
		_p__Actinobacteriota | _c__Actinobacteria | _o__Micromonosporales | _f__Micromonosporaceae | _g__Couchioplanes
		_p__Actinobacteriota | _c__Actinobacteria | _o__Corynebacteriales | _f__Nocardiaceae | _g__Nocardia
		_p__Actinobacteriota | _c__Coriobacteriia | _o__Coriobacteriales | _f__Coriobacteriaceae | _g__Enorma
		_p__Bacteroidota | _c__Bacteroidia | _o__Flavobacteriales | _f__Flavobacteriaceae | _g__Maribacter
		_p__Firmicutes | _c__Desulfitobacteriia | _o__Desulfitobacteriales | _f__Syntrophobotulaceae | _g__Candidatus_Dichloromethanomonas
		_p__Chloroflexi | _c__Dehalococcoidia | _o__Sh765B-AG-111 | _f__ | _g__unclassified
		_p__Firmicutes | _c__Clostridia | _o__Clostridiales | _f__Oxobacteraceae | _g__Oxobacter
		_p__Actinobacteriota | _c__Actinobacteria | _o__Micrococcales | _f__Intrasporangiaceae | _g__Ornithinimicrobium
		_p__Firmicutes | _c__Bacilli | _o__Bacillales | _f__Bacillaceae | _g__Salimicrobium
		_p__Actinobacteriota | _c__Actinobacteria | _o__Micrococcales | _f__Microbacteriaceae | _g__Agromyces
		_p__Proteobacteria | _c__Gammaproteobacteria | _o__Pseudomonadales | _f__Cellvibrionaceae | _g__Cellvibrio
		_p__Firmicutes | _c__Clostridia | _o__Oscillospirales | _f__Oscillospiraceae | _g__NK4A214_group
		_p__Firmicutes | _c__Clostridia | _o__Clostridiales | _f__Clostridiaceae | _g__Hathewaya
		_p__Actinobacteriota | _c__Actinobacteria | _o__Frankiales | _f__Frankiaceae | _g__Frankia
		_p__Verrucomicrobiota | _c__Kiritimatiellae | _o__WCHB1-41 | _f__ | _g__unclassified
		_p__Firmicutes | _c__Clostridia | _o__Thermincolales | _f__Thermincolaceae | _g__Thermincola
		_p__Actinobacteriota | _c__Actinobacteria | _o__Streptomycetales | _f__Streptomycetaceae | _g__Kitasatospora
		_p__Nitrospirota | _c__Thermodesulfovibrionia | _o__Thermodesulfovibrionales | _f__Thermodesulfovibrionaceae | _g__Thermodesulfovibrio
		_p__Fibrobacterota | _c__Fibrobacteria | _o__Fibrobacterales | _f__Fibrobacteraceae | _g__Fibrobacter
		_p__Bacteroidota | _c__Bacteroidia | _o__Flavobacteriales | _f__NS7_marine_group | _g__
		_p__Firmicutes | _c__Bacilli | _o__Staphylococcales | _f__Staphylococcaceae | _g__Salinicoccus
		_p__Chloroflexi | _c__Dehalococcoidia | _o__H3.93 | _f__ | _g__unclassified
		_p__Actinobacteriota | _c__Actinobacteria | _o__Micromonosporales | _f__Micromonosporaceae | _g__Xiangella
		_p__Firmicutes | _c__Clostridia | _o__Lachnospirales | _f__Lachnospiraceae | _g__Anaerosporobacter
		_p__Firmicutes | _c__Clostridia | _o__Clostridiales | _f__Clostridiaceae | _g__Clostridium_sensu_stricto_8
		_p__Proteobacteria | _c__Alphaproteobacteria | _o__Sphingomonadales | _f__Sphingomonadaceae | _g__
		_p__Actinobacteriota | _c__Actinobacteria | _o__Pseudonocardiales | _f__Pseudonocardiaceae | _g__Thermocrispum
		_p__Proteobacteria | _c__Gammaproteobacteria | _o__Pseudomonadales | _f__Halomonadaceae | _g__Chromohalobacter
		_p__Actinobacteriota | _c__Acidimicrobiia | _o__IMCC26256 | _f__ | _g__unclassified
		_p__Proteobacteria | _c__Gammaproteobacteria | _o__Burkholderiales | _f__Chitinibacteraceae | _g__Formivibrio
		_p__Firmicutes | _c__Clostridia | _o__Clostridiales | _f__Clostridiaceae | _g__Clostridium_sensu_stricto_7
		_p__Proteobacteria | _c__Alphaproteobacteria | _o__Rhodobacterales | _f__Rhodobacteraceae | _g__Limibaculum
		_p__Actinobacteriota | _c__Actinobacteria | _o__Frankiales | _f__Cryptosporangiaceae | _g__Cryptosporangium
		_p__Firmicutes | _c__Bacilli | _o__Lactobacillales | _f__Listeriaceae | _g__Brochothrix
		_p__Planctomycetota | _c__Planctomycetes | _o__Planctomycetales | _f__Gimesiaceae | _g__Gimesia
		_p__Actinobacteriota | _c__Actinobacteria | _o__Pseudonocardiales | _f__Pseudonocardiaceae | _g__Lechevalieria
		_p__Myxococcota | _c__bacteriap25 | _o__ | _f__unclassified | _g__unclassified
		_p__Proteobacteria | _c__Gammaproteobacteria | _o__Burkholderiales | _f__Nitrosomonadaceae | _g__Nitrosospira
		_p__Firmicutes | _c__Desulfotomaculia | _o__Desulfotomaculales | _f__Desulfotomaculaceae | _g__Desulfohalotomaculum
		_p__Acidobacteriota | _c__Blastocatellia | _o__Pyrinomonadales | _f__Pyrinomonadaceae | _g__RB41
		_p__Actinobacteriota | _c__Actinobacteria | _o__Streptosporangiales | _f__Streptosporangiaceae | _g__Sinosporangium
		_p__Campylobacterota | _c__Campylobacteria | _o__Nautiliales | _f__Nautiliaceae | _g__Caminibacter
		_p__Firmicutes | _c__Clostridia | _o__Oscillospirales | _f__Hungateiclostridiaceae | _g__Saccharofermentans
		_p__Actinobacteriota | _c__Actinobacteria | _o__Micromonosporales | _f__Micromonosporaceae | _g__Dactylosporangium
		_p__Actinobacteriota | _c__Actinobacteria | _o__Streptosporangiales | _f__Streptosporangiaceae | _g__Microbispora
		_p__SAR324_clade(Marine_group_B) | _c__ | _o__unclassified | _f__unclassified | _g__unclassified
		_p__Proteobacteria | _c__Gammaproteobacteria | _o__Chromatiales | _f__Chromatiaceae | _g__Achromatium
		_p__Bacteroidota | _c__Bacteroidia | _o__Cytophagales | _f__Spirosomaceae | _g__Spirosoma
		_p__Actinobacteriota | _c__Actinobacteria | _o__Pseudonocardiales | _f__Pseudonocardiaceae | _g__Actinophytocola
		_p__Planctomycetota | _c__Planctomycetes | _o__Isosphaerales | _f__Isosphaeraceae | _g__Isosphaera
		_p__Actinobacteriota | _c__Actinobacteria | _o__Pseudonocardiales | _f__Pseudonocardiaceae | _g__Saccharomonospora
		_p__Acidobacteriota | _c__Thermoanaerobaculia | _o__Thermoanaerobaculales | _f__Thermoanaerobaculaceae | _g__Subgroup_23
		_p__Firmicutes | _c__Clostridia | _o__Oscillospirales | _f__Ruminococcaceae | _g__
		_p__Firmicutes | _c__Bacilli | _o__Bacillales | _f__Bacillaceae | _g__Amphibacillus
		_p__Cyanobacteria | _c__Cyanobacteriia | _o__Cyanobacteriales | _f__Desertifilaceae | _g__Oscillatoria_SAG8.92
		_p__Desulfobacterota | _c__Desulfobacteria | _o__Desulfobacterales | _f__Desulfococcaceae | _g__Desulfococcus
		_p__Firmicutes | _c__Desulfotomaculia | _o__Desulfotomaculales | _f__Desulfurisporaceae | _g__Desulfofundulus
		_p__Proteobacteria | _c__Alphaproteobacteria | _o__Rhodospirillales | _f__Rhodospirillaceae | _g__Rhodospirillum
		_p__Proteobacteria | _c__Gammaproteobacteria | _o__Burkholderiales | _f__Burkholderiaceae | _g__Pandoraea
		_p__Firmicutes | _c__Clostridia | _o__Lachnospirales | _f__Lachnospiraceae | _g__Roseburia
		_p__Firmicutes | _c__Clostridia | _o__Gracilibacteraceae | _f__Gracilibacter | _g__
		_p__Firmicutes | _c__Clostridia | _o__Clostridiales | _f__Clostridiaceae | _g__Clostridium_sensu_stricto_12
		_p__Firmicutes | _c__Dethiobacteria | _o__Dethiobacterales | _f__Dethiobacteraceae | _g__
		_p__Actinobacteriota | _c__Actinobacteria | _o__Streptosporangiales | _f__Streptosporangiaceae | _g__
		_p__Chloroflexi | _c__Dehalococcoidia | _o__Dehalococcoidales | _f__Dehalococcoidaceae | _g__Dehalococcoides
		_p__Firmicutes | _c__Bacilli | _o__Erysipelotrichales | _f__Erysipelotrichaceae | _g__Solobacterium
		_p__Synergistota | _c__Synergistia | _o__Synergistales | _f__Synergistaceae | _g__Acetomicrobium
		_p__Proteobacteria | _c__Gammaproteobacteria | _o__Ectothiorhodospirales | _f__Ectothiorhodospiraceae | _g__Ectothiorhodospira
		_p__Proteobacteria | _c__Gammaproteobacteria | _o__Pseudomonadales | _f__Spongiibacteraceae | _g__Litorivivens
		_p__Desulfobacterota | _c__Desulfobulbia | _o__Desulfobulbales | _f__Desulfocapsaceae | _g__Desulfofustis
		_p__Chloroflexi | _c__Anaerolineae | _o__RBG-13-54-9 | _f__ | _g__unclassified
		_p__Cyanobacteria | _c__Cyanobacteriia | _o__Cyanobacteriales | _f__Microcystaceae | _g__Synechocystis_PCC-6803
		_p__Firmicutes | _c__Bacilli | _o__Lactobacillales | _f__Lactobacillaceae | _g__Dellaglioa
		_p__Spirochaetota | _c__Spirochaetia | _o__Spirochaetales | _f__Spirochaetaceae | _g__Spirochaeta
		_p__Firmicutes | _c__Clostridia | _o__Peptostreptococcales-Tissierellales | _f__Family_XI | _g__Sporanaerobacter
		_p__Dictyoglomota | _c__Dictyoglomia | _o__Dictyoglomales | _f__Dictyoglomaceae | _g__Dictyoglomus
		_p__Desulfobacterota | _c__Syntrophia | _o__Syntrophales | _f__Smithellaceae | _g__Smithella
		_p__Actinobacteriota | _c__Actinobacteria | _o__Micrococcales | _f__Cellulomonadaceae | _g__Actinotalea
		_p__Cyanobacteria | _c__Cyanobacteriia | _o__Cyanobacteriales | _f__Chroococcidiopsaceae | _g__Aliterella
		_p__Bacteroidota | _c__Rhodothermia | _o__Rhodothermales | _f__Rhodothermaceae | _g__Rhodothermus
		_p__Bacteroidota | _c__Bacteroidia | _o__Bacteroidales | _f__Prolixibacteraceae | _g__WCHB1-32
		_p__Proteobacteria | _c__Alphaproteobacteria | _o__Acetobacterales | _f__Acetobacteraceae | _g__Siccirubricoccus
		_p__Synergistota | _c__Synergistia | _o__Synergistales | _f__Synergistaceae | _g__Cloacibacillus
		_p__Firmicutes | _c__Clostridia | _o__Clostridia_vadinBB60_group | _f__ | _g__unclassified
		_p__Chloroflexi | _c__Dehalococcoidia | _o__Dehalococcoidales | _f__Dehalococcoidales_Incertae_Sedis | _g__Dehalobium
		_p__Bacteroidota | _c__Bacteroidia | _o__Cytophagales | _f__Hymenobacteraceae | _g__Nibribacter
		_p__Firmicutes | _c__Thermincolia | _o__Carboxydocellales | _f__Carboxydocellaceae | _g__Carboxydocella
		_p__Acidobacteriota | _c__Acidobacteriae | _o__Acidobacteriales | _f__Acidobacteriaceae_(Subgroup_1) | _g__Occallatibacter
		_p__Proteobacteria | _c__Gammaproteobacteria | _o__Ectothiorhodospirales | _f__Ectothiorhodospiraceae | _g__Thioalkalivibrio
		_p__Desulfobacterota | _c__Desulfuromonadia | _o__Geobacterales | _f__Pseudopelobacteraceae | _g__Pseudopelobacter
		_p__Planctomycetota | _c__Planctomycetes | _o__Planctomycetales | _f__Rubinisphaeraceae | _g__Rubinisphaera
		_p__Firmicutes | _c__Bacilli | _o__Erysipelotrichales | _f__Erysipelatoclostridiaceae | _g__Eggerthia
		_p__Actinobacteriota | _c__Actinobacteria | _o__Pseudonocardiales | _f__Pseudonocardiaceae | _g__Actinomycetospora
		_p__Proteobacteria | _c__Alphaproteobacteria | _o__Paracaedibacterales | _f__Paracaedibacteraceae | _g__Candidatus_Captivus
		_p__Desulfobacterota | _c__Desulfobulbia | _o__Desulfobulbales | _f__Desulfocapsaceae | _g__
		_p__Hydrothermae | _c__ | _o__unclassified | _f__unclassified | _g__unclassified
		_p__Firmicutes | _c__Thermovenabulia | _o__Thermovenabulales | _f__Fervidicola | _g__
		_p__Proteobacteria | _c__Alphaproteobacteria | _o__Rhodospirillales | _f__Magnetospiraceae | _g__
		_p__Firmicutes | _c__Clostridia | _o__Oscillospirales | _f__Hungateiclostridiaceae | _g__Pseudoclostridium
		_p__Firmicutes | _c__Bacilli | _o__Bacillales | _f__Bacillaceae | _g__Lentibacillus
		_p__Firmicutes | _c__Bacilli | _o__Bacillales | _f__Salisediminibacteriaceae | _g__Alkalicoccus
		_p__Chloroflexi | _c__Dehalococcoidia | _o__S085 | _f__ | _g__unclassified
		_p__Cyanobacteria | _c__Cyanobacteriia | _o__Cyanobacteriales | _f__Nostocaceae | _g__Desmonostoc_PCC-7422
		_p__Bacteroidota | _c__Bacteroidia | _o__Chitinophagales | _f__Chitinophagaceae | _g__Taibaiella
		_p__Firmicutes | _c__Bacilli | _o__Bacillales | _f__Planococcaceae | _g__Psychrobacillus
		_p__Desulfobacterota | _c__Desulfobulbia | _o__Desulfobulbales | _f__Desulfobulbaceae | _g__Desulfobulbus
		_p__Proteobacteria | _c__Gammaproteobacteria | _o__Xanthomonadales | _f__Xanthomonadaceae | _g__Luteimonas
		_p__Proteobacteria | _c__Alphaproteobacteria | _o__Rhizobiales | _f__Xanthobacteraceae | _g__Starkeya
		_p__Planctomycetota | _c__Planctomycetes | _o__Planctomycetales | _f__Rubinisphaeraceae | _g__Planctomicrobium
		_p__Actinobacteriota | _c__Actinobacteria | _o__Streptosporangiales | _f__Thermomonosporaceae | _g__Thermobispora
		_p__Actinobacteriota | _c__Actinobacteria | _o__Propionibacteriales | _f__Nocardioidaceae | _g__Mumia
		_p__Firmicutes | _c__Sulfobacillia | _o__Sulfobacillales | _f__Sulfobacillaceae | _g__Sulfobacillus
		_p__Firmicutes | _c__Clostridia | _o__Oscillospirales | _f__Hungateiclostridiaceae | _g__Fastidiosipila
		_p__Firmicutes | _c__Bacilli | _o__Acholeplasmatales | _f__Acholeplasmataceae | _g__Candidatus_Phytoplasma
		_p__Abditibacteriota | _c__Abditibacteria | _o__Abditibacteriales | _f__Abditibacteriaceae | _g__Abditibacterium
		_p__Firmicutes | _c__Bacilli | _o__Lactobacillales | _f__Lactobacillaceae | _g__Lentilactobacillus
		_p__Proteobacteria | _c__Gammaproteobacteria | _o__Thiomicrospirales | _f__Thiomicrospiraceae | _g__Hydrogenovibrio
		_p__Desulfobacterota | _c__Desulfovibrionia | _o__Desulfovibrionales | _f__Desulfonauticaceae | _g__Desulfonauticus
		_p__Actinobacteriota | _c__Acidimicrobiia | _o__Acidimicrobiales | _f__Acidimicrobiaceae | _g__Acidimicrobium
		_p__Bacteroidota | _c__Bacteroidia | _o__Cytophagales | _f__Cyclobacteriaceae | _g__Marinoscillum
		_p__Firmicutes | _c__Clostridia | _o__Oscillospirales | _f__Oscillospiraceae | _g__Flavonifractor
		_p__Proteobacteria | _c__Gammaproteobacteria | _o__Pseudomonadales | _f__Marinomonadaceae | _g__Marinomonas
		_p__Proteobacteria | _c__Alphaproteobacteria | _o__Rhodospirillales | _f__Magnetospiraceae | _g__Magnetospira
		_p__Proteobacteria | _c__Gammaproteobacteria | _o__Xanthomonadales | _f__Xanthomonadaceae | _g__
		_p__Actinobacteriota | _c__Actinobacteria | _o__Propionibacteriales | _f__Propionibacteriaceae | _g__Propionicicella
		_p__Actinobacteriota | _c__Actinobacteria | _o__Micromonosporales | _f__Micromonosporaceae | _g__Catenuloplanes
		_p__Planctomycetota | _c__Planctomycetes | _o__Pirellulales | _f__Pirellulaceae | _g__Blastopirellula
		_p__Actinobacteriota | _c__Actinobacteria | _o__Frankiales | _f__Acidothermaceae | _g__Acidothermus
		_p__Firmicutes | _c__Bacilli | _o__Lactobacillales | _f__Lactobacillaceae | _g__Limosilactobacillus
		_p__Actinobacteriota | _c__Actinobacteria | _o__Kineosporiales | _f__Kineosporiaceae | _g__Quadrisphaera
		_p__Proteobacteria | _c__Gammaproteobacteria | _o__EPR3968-O8a-Bc78 | _f__ | _g__unclassified
		_p__Proteobacteria | _c__Alphaproteobacteria | _o__Rhodobacterales | _f__Rhodobacteraceae | _g__Amaricoccus
		_p__Planctomycetota | _c__Phycisphaerae | _o__Tepidisphaerales | _f__WD2101_soil_group | _g__
		_p__Cyanobacteria | _c__Cyanobacteriia | _o__Eurycoccales | _f__Eurycoccales_Incertae_Sedis | _g__Candidatus_Gloeomargarita
		_p__Proteobacteria | _c__Alphaproteobacteria | _o__Acetobacterales | _f__Acetobacteraceae | _g__Gluconobacter
		_p__Cyanobacteria | _c__Cyanobacteriia | _o__Leptolyngbyales | _f__Leptolyngbyaceae | _g__Oscillatoria_SAG_1459-8
		_p__Actinobacteriota | _c__Actinobacteria | _o__Propionibacteriales | _f__Propionibacteriaceae | _g__Jiangella
		_p__Proteobacteria | _c__Alphaproteobacteria | _o__Azospirillales | _f__Azospirillaceae | _g__Nitrospirillum
		_p__Planctomycetota | _c__Planctomycetes | _o__Isosphaerales | _f__Isosphaeraceae | _g__Tundrisphaera
		_p__Proteobacteria | _c__Gammaproteobacteria | _o__Burkholderiales | _f__Oxalobacteraceae | _g__Duganella
		_p__Firmicutes | _c__Clostridia | _o__Oscillospirales | _f__Ethanoligenenaceae | _g__Incertae_Sedis
		_p__Myxococcota | _c__Myxococcia | _o__Myxococcales | _f__Myxococcaceae | _g__Myxococcus
		_p__Firmicutes | _c__Bacilli | _o__Alicyclobacillales | _f__Alicyclobacillaceae | _g__Tumebacillus
		_p__Actinobacteriota | _c__Actinobacteria | _o__Micromonosporales | _f__Micromonosporaceae | _g__Hamadaea
		_p__Bacteroidota | _c__Bacteroidia | _o__Cytophagales | _f__Cyclobacteriaceae | _g__Fontibacter
		_p__Desulfobacterota | _c__Dissulfuribacteria | _o__Dissulfuribacterales | _f__Dissulfuribacteraceae | _g__Dissulfuribacter
		_p__Firmicutes | _c__Limnochordia | _o__Hydrogenispora | _f__ | _g__unclassified
		_p__Actinobacteriota | _c__Thermoleophilia | _o__Thermophilales | _f__Thermoleophilaceae | _g__Thermoleophilum
		_p__Aquificota | _c__Aquificae | _o__Hydrogenothermales | _f__Hydrogenothermaceae | _g__Sulfurihydrogenibium
		_p__Firmicutes | _c__Clostridia | _o__Peptostreptococcales-Tissierellales | _f__Anaerovoracaceae | _g__Anaerovorax
		_p__Acidobacteriota | _c__Holophagae | _o__Holophagales | _f__Holophagaceae | _g__Holophaga
		_p__Actinobacteriota | _c__Actinobacteria | _o__Micrococcales | _f__Bogoriellaceae | _g__Georgenia
		_p__Desulfobacterota | _c__Desulfobacteria | _o__Desulfobacterales | _f__Desulfosarcinaceae | _g__SEEP-SRB1
		_p__Firmicutes | _c__Desulfotomaculia | _o__Desulfotomaculales | _f__Desulfotomaculaceae | _g__Desulfotomaculum
		_p__Proteobacteria | _c__Gammaproteobacteria | _o__Steroidobacterales | _f__Woeseiaceae | _g__Woeseia
		_p__Firmicutes | _c__Bacilli | _o__Bacillales | _f__Planococcaceae | _g__Paenisporosarcina
		_p__Firmicutes | _c__Negativicutes | _o__Veillonellales-Selenomonadales | _f__Sporomusaceae | _g__Sporomusa
		_p__Desulfobacterota | _c__Desulfobacteria | _o__Desulfobacterales | _f__Desulfosarcinaceae | _g__Candidatus_Magnetananas
		_p__Bacteroidota | _c__Bacteroidia | _o__Cytophagales | _f__Cyclobacteriaceae | _g__Echinicola
		_p__Firmicutes | _c__Clostridia | _o__Peptostreptococcales-Tissierellales | _f__Sedimentibacteraceae | _g__Sedimentibacter
		_p__Firmicutes | _c__Negativicutes | _o__Veillonellales-Selenomonadales | _f__Selenomonadaceae | _g__Pectinatus
		_p__Cyanobacteria | _c__Cyanobacteriia | _o__Cyanobacteriales | _f__Nostocaceae | _g__Calothrix_PCC-6303
		_p__Myxococcota | _c__Polyangia | _o__Polyangiales | _f__Polyangiaceae | _g__Byssovorax
		_p__Proteobacteria | _c__Alphaproteobacteria | _o__Rhizobiales | _f__Rhizobiaceae | _g__Falsochrobactrum
		_p__Actinobacteriota | _c__Actinobacteria | _o__Micrococcales | _f__Micrococcaceae | _g__Sinomonas
		_p__Firmicutes | _c__Bacilli | _o__Thermoactinomycetales | _f__Thermoactinomycetaceae | _g__Planifilum
		_p__Proteobacteria | _c__Alphaproteobacteria | _o__Rickettsiales | _f__Mitochondria | _g__
		_p__Firmicutes | _c__Bacilli | _o__Paenibacillales | _f__Paenibacillaceae | _g__Oxalophagus
		_p__Firmicutes | _c__Negativicutes | _o__Veillonellales-Selenomonadales | _f__Veillonellaceae | _g__Megasphaera
		_p__Bacteroidota | _c__Bacteroidia | _o__Chitinophagales | _f__Chitinophagaceae | _g__Asinibacterium
		_p__Actinobacteriota | _c__Acidimicrobiia | _o__Microtrichales | _f__Ilumatobacteraceae | _g__CL500-29_marine_group
		_p__Desulfobacterota | _c__Desulfobulbia | _o__Desulfobulbales | _f__Desulfocapsaceae | _g__Desulfopila
		_p__Cyanobacteria | _c__Cyanobacteriia | _o__Cyanobacteriales | _f__Nostocaceae | _g__Mastigocladopsis_PCC-10914
		_p__Proteobacteria | _c__Gammaproteobacteria | _o__Pseudomonadales | _f__Halomonadaceae | _g__Kushneria
		_p__Firmicutes | _c__Syntrophomonadia | _o__Syntrophomonadales | _f__Syntrophomonadaceae | _g__
		_p__Actinobacteriota | _c__Actinobacteria | _o__Pseudonocardiales | _f__Pseudonocardiaceae | _g__Actinokineospora
		_p__Proteobacteria | _c__Gammaproteobacteria | _o__Burkholderiales | _f__Oxalobacteraceae | _g__Herminiimonas
		_p__Planctomycetota | _c__Planctomycetes | _o__Isosphaerales | _f__Isosphaeraceae | _g__Singulisphaera
		_p__Desulfobacterota | _c__Desulfobacteria | _o__Desulfobacterales | _f__Desulfococcaceae | _g__Desulfonema
		_p__Cyanobacteria | _c__Cyanobacteriia | _o__Cyanobacteriales | _f__Nostocaceae | _g__Aphanizomenon_NIES81
		_p__Planctomycetota | _c__Planctomycetes | _o__Pirellulales | _f__Pirellulaceae | _g__
		_p__Myxococcota | _c__Polyangia | _o__Polyangiales | _f__Phaselicystidaceae | _g__Phaselicystis
		_p__Proteobacteria | _c__Alphaproteobacteria | _o__Sphingomonadales | _f__Sphingomonadaceae | _g__Croceicoccus
		_p__Firmicutes | _c__Clostridia | _o__Clostridiales | _f__Clostridiaceae | _g__Clostridium_sensu_stricto_5
		_p__Proteobacteria | _c__Gammaproteobacteria | _o__Burkholderiales | _f__Comamonadaceae | _g__Sphaerotilus
		_p__Planctomycetota | _c__Planctomycetes | _o__Pirellulales | _f__Pirellulaceae | _g__Pir4_lineage
		_p__Proteobacteria | _c__Alphaproteobacteria | _o__Rhizobiales | _f__Methylopilaceae | _g__Methylopila
		_p__Firmicutes | _c__Clostridia | _o__Oscillospirales | _f__Ruminococcaceae | _g__Candidatus_Soleaferrea
		_p__Campylobacterota | _c__Campylobacteria | _o__Campylobacterales | _f__Helicobacteraceae | _g__Helicobacter
		_p__Cyanobacteria | _c__Cyanobacteriia | _o__Cyanobacteriales | _f__Coleofasciculaceae | _g__Coleofasciculus_PCC-7420
		_p__Desulfobacterota | _c__Desulfuromonadia | _o__Desulfuromonadales | _f__Geopsychrobacteraceae | _g__Desulfuromusa
		_p__Firmicutes | _c__Clostridia | _o__Peptostreptococcales-Tissierellales | _f__Sporosalibacterium | _g__
		_p__Chloroflexi | _c__Dehalococcoidia | _o__Dehalococcoidales | _f__Dehalococcoidaceae | _g__Dehalogenimonas
		_p__Proteobacteria | _c__Gammaproteobacteria | _o__Arenicellales | _f__Arenicellaceae | _g__Candidatus_Thiosymbion
		_p__Firmicutes | _c__Bacilli | _o__Bacillales | _f__Planococcaceae | _g__Kurthia
		_p__Firmicutes | _c__Clostridia | _o__Oscillospirales | _f__Hungateiclostridiaceae | _g__Thermoclostridium
		_p__Proteobacteria | _c__Alphaproteobacteria | _o__Rhizobiales | _f__Rhizobiaceae | _g__Tianweitania
		_p__Desulfobacterota | _c__Desulfobulbia | _o__Desulfobulbales | _f__Desulfocapsaceae | _g__Desulfotalea
		_p__Cyanobacteria | _c__Cyanobacteriia | _o__Cyanobacteriales | _f__Nostocaceae | _g__Scytonema_VB-61278
		_p__Actinobacteriota | _c__Thermoleophilia | _o__Solirubrobacterales | _f__Solirubrobacteraceae | _g__Conexibacter
		_p__Deferribacterota | _c__Deferribacteres | _o__Deferribacterales | _f__Deferribacteraceae | _g__Deferribacter
		_p__Cyanobacteria | _c__Cyanobacteriia | _o__Cyanobacteriales | _f__Cyanobacteriaceae | _g__
		_p__Myxococcota | _c__Myxococcia | _o__Myxococcales | _f__Myxococcaceae | _g__Stigmatella
		_p__Firmicutes | _c__Bacilli | _o__Alicyclobacillales | _f__Alicyclobacillaceae | _g__Effusibacillus
		_p__Firmicutes | _c__Clostridia | _o__Oscillospirales | _f__Hungateiclostridiaceae | _g__Ruminiclostridium
		_p__Firmicutes | _c__Desulfotomaculia | _o__Desulfotomaculales | _f__Desulfotomaculales_Incertae_Sedis | _g__Desulfallas-Sporotomaculum
		_p__Chloroflexi | _c__Anaerolineae | _o__Caldilineales | _f__Caldilineaceae | _g__Litorilinea
		_p__Actinobacteriota | _c__Actinobacteria | _o__Streptosporangiales | _f__Streptosporangiaceae | _g__Nonomuraea
		_p__Cyanobacteria | _c__Vampirivibrionia | _o__Gastranaerophilales | _f__ | _g__unclassified
		_p__Myxococcota | _c__Polyangia | _o__Polyangiales | _f__Polyangiaceae | _g__Sorangium
		_p__Chloroflexi | _c__Dehalococcoidia | _o__SAR202_clade | _f__ | _g__unclassified
		_p__Desulfobacterota | _c__Desulfovibrionia | _o__Desulfovibrionales | _f__Desulfovibrionaceae | _g__Halodesulfovibrio
		_p__Firmicutes | _c__Bacilli | _o__Lactobacillales | _f__Lactobacillaceae | _g__Oenococcus
		_p__Firmicutes | _c__Clostridia | _o__Clostridiales | _f__Clostridiaceae | _g__Clostridium_sensu_stricto_15
		_p__Bacteroidota | _c__Bacteroidia | _o__Flavobacteriales | _f__Blattabacteriaceae | _g__Candidatus_Uzinura
		_p__Deinococcota | _c__Deinococci | _o__Thermales | _f__Thermaceae | _g__Thermus
		_p__Firmicutes | _c__Bacilli | _o__Erysipelotrichales | _f__Erysipelotrichaceae | _g__Holdemania
		_p__Proteobacteria | _c__Gammaproteobacteria | _o__Nitrococcales | _f__Halorhodospiraceae | _g__Alkalilimnicola
		_p__Bacteroidota | _c__Bacteroidia | _o__Flavobacteriales | _f__Blattabacteriaceae | _g__Candidatus_Sulcia
		_p__Actinobacteriota | _c__Actinobacteria | _o__Micrococcales | _f__Microbacteriaceae | _g__Salinibacterium
		_p__Actinobacteriota | _c__Actinobacteria | _o__Micrococcales | _f__Micrococcaceae | _g__Paenarthrobacter
		_p__Bacteroidota | _c__Bacteroidia | _o__Sphingobacteriales | _f__Lentimicrobiaceae | _g__Lentimicrobium
		_p__Desulfobacterota | _c__Desulfuromonadia | _o__Geobacterales | _f__Geobacteraceae | _g__Geotalea
		_p__Proteobacteria | _c__Alphaproteobacteria | _o__Rhizobiales | _f__Rhizobiaceae | _g__Pseudaminobacter
		_p__Proteobacteria | _c__Gammaproteobacteria | _o__Pseudomonadales | _f__Halieaceae | _g__Pseudohaliea
		_p__Firmicutes | _c__Negativicutes | _o__Veillonellales-Selenomonadales | _f__Sporomusaceae | _g__Dendrosporobacter
		_p__Myxococcota | _c__Polyangia | _o__Polyangiales | _f__Polyangiaceae | _g__Jahnella
		_p__Myxococcota | _c__Myxococcia | _o__Myxococcales | _f__Anaeromyxobacteraceae | _g__Anaeromyxobacter
		_p__Planctomycetota | _c__Phycisphaerae | _o__mle1-8 | _f__ | _g__unclassified
		_p__Cyanobacteria | _c__Cyanobacteriia | _o__Cyanobacteriales | _f__Coleofasciculaceae | _g__Microcoleus_SAG_1449-1a
		_p__Firmicutes | _c__Clostridia | _o__Clostridia_UCG-014 | _f__ | _g__unclassified
		_p__Actinobacteriota | _c__Actinobacteria | _o__Propionibacteriales | _f__Nocardioidaceae | _g__Actinopolymorpha
		_p__Bacteroidota | _c__Bacteroidia | _o__Chitinophagales | _f__Saprospiraceae | _g__Haliscomenobacter
		_p__Actinobacteriota | _c__Rubrobacteria | _o__Rubrobacterales | _f__Rubrobacteriaceae | _g__Rubrobacter
		_p__Proteobacteria | _c__Gammaproteobacteria | _o__Chromatiales | _f__Chromatiaceae | _g__Thiocystis
		_p__Armatimonadota | _c__Chthonomonadetes | _o__Chthonomonadales | _f__ | _g__unclassified
		_p__Actinobacteriota | _c__Actinobacteria | _o__Micrococcales | _f__Micrococcaceae | _g__Arthrobacter
		_p__Proteobacteria | _c__Alphaproteobacteria | _o__Rhizobiales | _f__Beijerinckiaceae | _g__Beijerinckia
		_p__Proteobacteria | _c__Gammaproteobacteria | _o__JTB23 | _f__ | _g__unclassified
		_p__Actinobacteriota | _c__Actinobacteria | _o__Micrococcales | _f__Microbacteriaceae | _g__Rudaibacter
		_p__Firmicutes | _c__Syntrophomonadia | _o__Syntrophomonadales | _f__Syntrophomonadaceae | _g__Syntrophothermus
		_p__Desulfobacterota | _c__Desulfuromonadia | _o__Geobacterales | _f__Geobacteraceae | _g__Geobacter
		_p__Entotheonellaeota | _c__Entotheonellia | _o__Entotheonellales | _f__Entotheonellaceae | _g__Candidatus_Entotheonella
		_p__Planctomycetota | _c__BD7-11 | _o__ | _f__unclassified | _g__unclassified
		_p__Actinobacteriota | _c__Acidimicrobiia | _o__Microtrichales | _f__Ilumatobacteraceae | _g__Ilumatobacter
		_p__Cyanobacteria | _c__Cyanobacteriia | _o__Cyanobacteriales | _f__Nostocaceae | _g__
		_p__Firmicutes | _c__Bacilli | _o__Staphylococcales | _f__Gemellaceae | _g__Gemella
		_p__Desulfobacterota | _c__Syntrophobacteria | _o__Syntrophobacterales | _f__Syntrophobacteraceae | _g__Syntrophobacter
		_p__Bacteroidota | _c__Bacteroidia | _o__Flavobacteriales | _f__Flavobacteriaceae | _g__Leeuwenhoekiella
		_p__Deferribacterota | _c__Deferribacteres | _o__Deferribacterales | _f__Deferribacteraceae | _g__
		_p__Firmicutes | _c__Clostridia | _o__Oscillospirales | _f__Oscillospiraceae | _g__Oscillibacter
		_p__Actinobacteriota | _c__Thermoleophilia | _o__Gaiellales | _f__ | _g__unclassified
		_p__Firmicutes | _c__Thermoanaerobacteria | _o__Thermoanaerobacterales | _f__Thermoanaerobacteraceae | _g__Caldanaerobius
		_p__Chloroflexi | _c__Dehalococcoidia | _o__GIF3 | _f__ | _g__unclassified
		_p__Cyanobacteria | _c__Cyanobacteriia | _o__Cyanobacteriales | _f__Nostocaceae | _g__Anabaena_PCC-7122
		_p__Chloroflexi | _c__Anaerolineae | _o__ | _f__unclassified | _g__unclassified
		_p__Bacteroidota | _c__Bacteroidia | _o__Flavobacteriales | _f__Weeksellaceae | _g__Ornithobacterium
		_p__Proteobacteria | _c__Gammaproteobacteria | _o__Burkholderiales | _f__Oxalobacteraceae | _g__Paucimonas
		_p__Firmicutes | _c__Thermoanaerobacteria | _o__Thermoanaerobacterales | _f__Thermoanaerobacteraceae | _g__Thermoanaerobacter
		_p__Verrucomicrobiota | _c__Lentisphaeria | _o__Oligosphaerales | _f__Lenti-02 | _g__
		_p__Actinobacteriota | _c__Actinobacteria | _o__Micrococcales | _f__Promicromonosporaceae | _g__Isoptericola
		_p__Proteobacteria | _c__Gammaproteobacteria | _o__Burkholderiales | _f__Oxalobacteraceae | _g__Noviherbaspirillum
		_p__Verrucomicrobiota | _c__Verrucomicrobiae | _o__Pedosphaerales | _f__Pedosphaeraceae | _g__ADurb.Bin063-1
		_p__Bacteroidota | _c__Bacteroidia | _o__Flavobacteriales | _f__Flavobacteriaceae | _g__Algibacter
		_p__Bacteroidota | _c__Bacteroidia | _o__Cytophagales | _f__Cyclobacteriaceae | _g__Marivirga
		_p__Planctomycetota | _c__Planctomycetes | _o__Pirellulales | _f__Pirellulaceae | _g__Roseimaritima
		_p__Firmicutes | _c__Bacilli | _o__Bacillales | _f__Bacillaceae | _g__Geobacillus
		_p__Proteobacteria | _c__Alphaproteobacteria | _o__Acetobacterales | _f__Acetobacteraceae | _g__Belnapia
		_p__Proteobacteria | _c__Gammaproteobacteria | _o__Burkholderiales | _f__Comamonadaceae | _g__Roseateles
		_p__Actinobacteriota | _c__Actinobacteria | _o__Streptosporangiales | _f__Thermomonosporaceae | _g__Actinoallomurus
		_p__Proteobacteria | _c__Gammaproteobacteria | _o__Thiomicrospirales | _f__Thiomicrospiraceae | _g__Thiomicrorhabdus
		_p__Bacteroidota | _c__Bacteroidia | _o__Cytophagales | _f__Spirosomaceae | _g__Taeseokella
		_p__Chloroflexi | _c__Anaerolineae | _o__Anaerolineales | _f__Anaerolineaceae | _g__Leptolinea
		_p__Proteobacteria | _c__Gammaproteobacteria | _o__Pseudomonadales | _f__Thioglobaceae | _g__SUP05_cluster
		_p__Bacteroidota | _c__Bacteroidia | _o__Bacteroidales | _f__Bacteroidetes_vadinHA17 | _g__
		_p__Proteobacteria | _c__Gammaproteobacteria | _o__Methylococcales | _f__Methylomonadaceae | _g__Methylosphaera
		_p__Actinobacteriota | _c__Actinobacteria | _o__Micrococcales | _f__Micrococcaceae | _g__Pseudarthrobacter
		_p__Chloroflexi | _c__Chloroflexia | _o__Thermomicrobiales | _f__Thermomicrobiaceae | _g__Nitrolancea
		_p__Acidobacteriota | _c__Acidobacteriae | _o__Acidobacteriales | _f__Acidobacteriaceae_(Subgroup_1) | _g__Granulicella
		_p__Proteobacteria | _c__Alphaproteobacteria | _o__Rhizobiales | _f__Stappiaceae | _g__Labrenzia
		_p__Patescibacteria | _c__Gracilibacteria | _o__ | _f__unclassified | _g__unclassified
		_p__Cyanobacteria | _c__Cyanobacteriia | _o__Cyanobacteriales | _f__Chroococcidiopsaceae | _g__Chroococcidiopsis_SAG_2023
		_p__Desulfobacterota | _c__Desulfuromonadia | _o__Geobacterales | _f__Geobacteraceae | _g__Citrifermentans
		_p__Synergistota | _c__Synergistia | _o__Synergistales | _f__Synergistaceae | _g__Pyramidobacter
		_p__Cyanobacteria | _c__Cyanobacteriia | _o__Cyanobacteriales | _f__Nostocaceae | _g__Tolypothrix
		_p__Firmicutes | _c__Clostridia | _o__Caldicoprobacterales | _f__Caldicoprobacteraceae | _g__Caldicoprobacter
		_p__Proteobacteria | _c__Alphaproteobacteria | _o__Rhizobiales | _f__Rhizobiaceae | _g__Hoeflea
		_p__Desulfobacterota | _c__Desulfobacteria | _o__Desulfobacterales | _f__Desulfosarcinaceae | _g__Desulfosarcina
		_p__Cyanobacteria | _c__Cyanobacteriia | _o__Cyanobacteriales | _f__Paraspirulinaceae | _g__Halospirulina_CCC_Baja-95_Cl.2
		_p__Desulfobacterota | _c__Desulfobulbia | _o__Desulfobulbales | _f__Desulfocapsaceae | _g__SEEP-SRB4
		_p__Proteobacteria | _c__Gammaproteobacteria | _o__Xanthomonadales | _f__Rhodanobacteraceae | _g__Luteibacter
		_p__Bacteroidota | _c__Bacteroidia | _o__Flavobacteriales | _f__Flavobacteriaceae | _g__Salinimicrobium
		_p__Myxococcota | _c__Myxococcia | _o__Myxococcales | _f__Myxococcaceae | _g__Melittangium
		_p__Cyanobacteria | _c__Cyanobacteriia | _o__Leptolyngbyales | _f__Leptolyngbyaceae | _g__Leptolyngbya_Es-Yyy1000
		_p__Bacteroidota | _c__Bacteroidia | _o__Cytophagales | _f__Cyclobacteriaceae | _g__Fulvivirga
		_p__Firmicutes | _c__Bacilli | _o__Alicyclobacillales | _f__Alicyclobacillaceae | _g__Alicyclobacillus
		_p__Planctomycetota | _c__Planctomycetes | _o__Pirellulales | _f__Pirellulaceae | _g__Rubripirellula
		_p__Firmicutes | _c__Clostridia | _o__Peptostreptococcales-Tissierellales | _f__Peptostreptococcaceae | _g__Romboutsia
		_p__Firmicutes | _c__Clostridia | _o__Oscillospirales | _f__UCG-010 | _g__
		_p__Proteobacteria | _c__Gammaproteobacteria | _o__Burkholderiales | _f__Rhodocyclaceae | _g__Azoarcus
		_p__Firmicutes | _c__Bacilli | _o__Bacillales | _f__Bacillaceae | _g__Caldibacillus
		_p__Desulfobacterota | _c__Desulfovibrionia | _o__Desulfovibrionales | _f__Desulfonatronovibrionaceae | _g__Desulfonatronospira
		_p__Proteobacteria | _c__Alphaproteobacteria | _o__Acetobacterales | _f__Acetobacteraceae | _g__Rhodovastum
		_p__Firmicutes | _c__Moorellia | _o__Moorellales | _f__Moorellaceae | _g__Moorella
		_p__Proteobacteria | _c__Gammaproteobacteria | _o__Chromatiales | _f__Sedimenticolaceae | _g__Sedimenticola
		_p__Actinobacteriota | _c__Actinobacteria | _o__Pseudonocardiales | _f__Pseudonocardiaceae | _g__Saccharothrix
		_p__Proteobacteria | _c__Gammaproteobacteria | _o__Pseudomonadales | _f__Halieaceae | _g__OM60(NOR5)_clade
		_p__MBNT15 | _c__ | _o__unclassified | _f__unclassified | _g__unclassified
		_p__Firmicutes | _c__Clostridia | _o__Lachnospirales | _f__Lachnospiraceae | _g__Lachnospiraceae_XPB1014_group
		_p__Desulfobacterota | _c__Desulfuromonadia | _o__Geobacterales | _f__Geobacteraceae | _g__
		_p__Actinobacteriota | _c__Actinobacteria | _o__Streptosporangiales | _f__Nocardiopsaceae | _g__Nocardiopsis
		_p__Actinobacteriota | _c__Actinobacteria | _o__Micrococcales | _f__Micrococcaceae | _g__Citricoccus
		_p__Firmicutes | _c__Clostridia | _o__Monoglobales | _f__Monoglobaceae | _g__Monoglobus
		_p__Desulfobacterota | _c__Desulfobacteria | _o__Desulfatiglandales | _f__Desulfatiglandaceae | _g__Desulfatiglans
		_p__Chloroflexi | _c__Anaerolineae | _o__Anaerolineales | _f__Anaerolineaceae | _g__
		_p__Proteobacteria | _c__Gammaproteobacteria | _o__Burkholderiales | _f__Comamonadaceae | _g__Ottowia
		_p__Acidobacteriota | _c__Blastocatellia | _o__Blastocatellales | _f__Blastocatellaceae | _g__Blastocatella
		_p__Cyanobacteria | _c__Cyanobacteriia | _o__Cyanobacteriales | _f__Nostocaceae | _g__Nostoc_PCC-73102
		_p__Myxococcota | _c__Polyangia | _o__Nannocystales | _f__Nannocystaceae | _g__Nannocystis
		_p__Cyanobacteria | _c__Cyanobacteriia | _o__Leptolyngbyales | _f__Leptolyngbyaceae | _g__Phormidium_SAG_37.90
		_p__Desulfobacterota | _c__Desulfovibrionia | _o__Desulfovibrionales | _f__Desulfomicrobiaceae | _g__Desulfomicrobium
		_p__Firmicutes | _c__Bacilli | _o__Bacillales | _f__Planococcaceae | _g__Domibacillus
		_p__Bacteroidota | _c__Bacteroidia | _o__Flavobacteriales | _f__Flavobacteriaceae | _g__Gillisia
		_p__Firmicutes | _c__Bacilli | _o__Thermoactinomycetales | _f__Thermoactinomycetaceae | _g__Hazenella
		_p__Cyanobacteria | _c__Cyanobacteriia | _o__Oxyphotobacteria_Incertae_Sedis | _f__Unknown_Family | _g__
		_p__Chloroflexi | _c__Ktedonobacteria | _o__C0119 | _f__ | _g__unclassified
		_p__Firmicutes | _c__Clostridia | _o__Peptostreptococcales-Tissierellales | _f__Anaerovoracaceae | _g__Mogibacterium
		_p__Acidobacteriota | _c__Acidobacteriae | _o__Acidobacteriales | _f__Acidobacteriaceae_(Subgroup_1) | _g__Terriglobus
		_p__Caldatribacteriota | _c__JS1 | _o__ | _f__unclassified | _g__unclassified
		_p__Actinobacteriota | _c__Actinobacteria | _o__Pseudonocardiales | _f__Pseudonocardiaceae | _g__Allokutzneria
		_p__Cyanobacteria | _c__Cyanobacteriia | _o__Cyanobacteriales | _f__Chroococcidiopsaceae | _g__Myxosarcina_SAG_30.84
		_p__Proteobacteria | _c__Gammaproteobacteria | _o__Burkholderiales | _f__Comamonadaceae | _g__Curvibacter
		_p__Firmicutes | _c__Clostridia | _o__Lachnospirales | _f__Lachnospiraceae | _g__Marvinbryantia
		_p__Firmicutes | _c__Clostridia | _o__Clostridiales | _f__Caloramatoraceae | _g__Fervidicella
		_p__Chloroflexi | _c__Dehalococcoidia | _o__DscP2 | _f__ | _g__unclassified
		_p__Proteobacteria | _c__Alphaproteobacteria | _o__Thalassobaculales | _f__ | _g__unclassified
		_p__Actinobacteriota | _c__Actinobacteria | _o__Micrococcales | _f__Microbacteriaceae | _g__Galbitalea
		_p__Proteobacteria | _c__Gammaproteobacteria | _o__Burkholderiales | _f__Nitrosomonadaceae | _g__Ellin6067
		_p__Firmicutes | _c__Bacilli | _o__Thermoactinomycetales | _f__Thermoactinomycetaceae | _g__Kroppenstedtia
		_p__Patescibacteria | _c__Microgenomatia | _o__Candidatus_Woesebacteria | _f__ | _g__unclassified
		_p__Firmicutes | _c__Clostridia | _o__Christensenellales | _f__Christensenellaceae | _g__Christensenellaceae_R-7_group
		_p__Actinobacteriota | _c__Actinobacteria | _o__Micrococcales | _f__Intrasporangiaceae | _g__Intrasporangium
		_p__Desulfobacterota | _c__Desulfuromonadia | _o__Desulfuromonadales | _f__Syntrophotaleaceae | _g__Syntrophotalea
		_p__Bacteroidota | _c__Bacteroidia | _o__Bacteroidales | _f__Marinilabiliaceae | _g__Alkaliflexus
		_p__Proteobacteria | _c__Alphaproteobacteria | _o__Caulobacterales | _f__Hyphomonadaceae | _g__Oceanicaulis
		_p__Actinobacteriota | _c__Actinobacteria | _o__Micromonosporales | _f__Micromonosporaceae | _g__Virgisporangium
		_p__Firmicutes | _c__Negativicutes | _o__Veillonellales-Selenomonadales | _f__Selenomonadaceae | _g__
		_p__Myxococcota | _c__Myxococcia | _o__Myxococcales | _f__Myxococcaceae | _g__Archangium
		_p__Actinobacteriota | _c__Actinobacteria | _o__Micrococcales | _f__Intrasporangiaceae | _g__Knoellia
		_p__Cyanobacteria | _c__Cyanobacteriia | _o__Cyanobacteriales | _f__Phormidiaceae | _g__Cephalothrix_SAG_75.79
		_p__Proteobacteria | _c__Alphaproteobacteria | _o__Rhizobiales | _f__Rhizobiaceae | _g__Ochrobactrum
		_p__Firmicutes | _c__Bacilli | _o__Bacillales | _f__Planococcaceae | _g__Solibacillus
		_p__Firmicutes | _c__Clostridia | _o__Oscillospirales | _f__Hungateiclostridiaceae | _g__
		_p__Proteobacteria | _c__Gammaproteobacteria | _o__Salinisphaerales | _f__Solimonadaceae | _g__Nevskia
		_p__Actinobacteriota | _c__Actinobacteria | _o__Streptosporangiales | _f__Streptosporangiaceae | _g__Sphaerisporangium
		_p__Proteobacteria | _c__Alphaproteobacteria | _o__Rhodospirillales | _f__Magnetospirillaceae | _g__Telmatospirillum
		_p__Firmicutes | _c__Clostridia | _o__Clostridiales | _f__Clostridiaceae | _g__Clostridium_sensu_stricto_3
		_p__Actinobacteriota | _c__Actinobacteria | _o__Pseudonocardiales | _f__Pseudonocardiaceae | _g__Amycolatopsis
		_p__Proteobacteria | _c__Gammaproteobacteria | _o__Burkholderiales | _f__Chromobacteriaceae | _g__Paludibacterium
		_p__Actinobacteriota | _c__Coriobacteriia | _o__Coriobacteriales | _f__Coriobacteriales_Incertae_Sedis | _g__
		_p__Proteobacteria | _c__Gammaproteobacteria | _o__Burkholderiales | _f__Alcaligenaceae | _g__Bordetella
		_p__Desulfobacterota | _c__Desulfobacteria | _o__Desulfobacterales | _f__Desulfolunaceae | _g__Desulfofaba
		_p__Proteobacteria | _c__Gammaproteobacteria | _o__Ga0077536 | _f__ | _g__unclassified
		_p__Acidobacteriota | _c__Acidobacteriae | _o__Acidobacteriales | _f__Acidobacteriaceae_(Subgroup_1) | _g__Acidicapsa
		_p__Firmicutes | _c__Clostridia | _o__Oscillospirales | _f__Oscillospiraceae | _g__Oscillospira
		_p__Proteobacteria | _c__Gammaproteobacteria | _o__Xanthomonadales | _f__Rhodanobacteraceae | _g__Fulvimonas
		_p__Firmicutes | _c__Thermaerobacteria | _o__Thermaerobacterales | _f__Thermaerobacteraceae | _g__Thermaerobacter
		_p__Proteobacteria | _c__Gammaproteobacteria | _o__Xanthomonadales | _f__Rhodanobacteraceae | _g__Tahibacter
		_p__Firmicutes | _c__Clostridia | _o__Clostridiales | _f__Clostridiaceae | _g__Clostridium_sensu_stricto_10
		_p__Firmicutes | _c__Bacilli | _o__Paenibacillales | _f__Paenibacillaceae | _g__Ammoniphilus
		_p__Patescibacteria | _c__Parcubacteria | _o__Candidatus_Kaiserbacteria | _f__ | _g__unclassified
		_p__Cyanobacteria | _c__Cyanobacteriia | _o__Cyanobacteriales | _f__Nostocaceae | _g__Stigonema_SAG_48.90
		_p__Proteobacteria | _c__Gammaproteobacteria | _o__Pseudomonadales | _f__Halieaceae | _g__Luminiphilus
		_p__Verrucomicrobiota | _c__Lentisphaeria | _o__P.palmC41 | _f__ | _g__unclassified
		_p__Bacteroidota | _c__Bacteroidia | _o__Bacteroidales | _f__Prolixibacteraceae | _g__BSV13
		_p__Actinobacteriota | _c__Actinobacteria | _o__Pseudonocardiales | _f__Pseudonocardiaceae | _g__Thermotunica
		_p__Firmicutes | _c__Clostridia | _o__Peptostreptococcales-Tissierellales | _f__Anaerovoracaceae | _g__
		_p__Proteobacteria | _c__Gammaproteobacteria | _o__Burkholderiales | _f__Comamonadaceae | _g__Caldimonas
		_p__Armatimonadota | _c__Armatimonadia | _o__Armatimonadales | _f__ | _g__unclassified
		_p__Proteobacteria | _c__Gammaproteobacteria | _o__Burkholderiales | _f__Hydrogenophilaceae | _g__Annwodia
		_p__Desulfobacterota | _c__Desulfuromonadia | _o__Desulfuromonadales | _f__Geopsychrobacteraceae | _g__Pelobacter
		_p__Proteobacteria | _c__Gammaproteobacteria | _o__Chromatiales | _f__Sedimenticolaceae | _g__
		_p__Firmicutes | _c__Bacilli | _o__Alicyclobacillales | _f__Alicyclobacillaceae | _g__Acidibacillus
		_p__Planctomycetota | _c__Planctomycetes | _o__Gemmatales | _f__Gemmataceae | _g__Telmatocola
		_p__Firmicutes | _c__Clostridia | _o__Gracilibacteraceae | _f__Lutispora | _g__
		_p__Actinobacteriota | _c__Actinobacteria | _o__Micrococcales | _f__Microbacteriaceae | _g__Frigoribacterium
		_p__Planctomycetota | _c__Planctomycetes | _o__Planctomycetales | _f__Rubinisphaeraceae | _g__
		_p__Proteobacteria | _c__Alphaproteobacteria | _o__Azospirillales | _f__Inquilinaceae | _g__Inquilinus
		_p__Bacteroidota | _c__Bacteroidia | _o__Bacteroidales | _f__Marinilabiliaceae | _g__Carboxylicivirga
		_p__Acidobacteriota | _c__Subgroup_5 | _o__ | _f__unclassified | _g__unclassified
		_p__Proteobacteria | _c__Alphaproteobacteria | _o__Rhizobiales | _f__Rhodomicrobiaceae | _g__Rhodomicrobium
		_p__Bacteroidota | _c__Bacteroidia | _o__Flavobacteriales | _f__Flavobacteriaceae | _g__Winogradskyella
		_p__Bacteroidota | _c__Kryptonia | _o__Kryptoniales | _f__BSV26 | _g__
		_p__Desulfobacterota | _c__Desulfuromonadia | _o__Desulfuromonadales | _f__Geopsychrobacteraceae | _g__Geopsychrobacter
		_p__Cyanobacteria | _c__Cyanobacteriia | _o__Cyanobacteriales | _f__Coleofasciculaceae | _g__Microcoleus_Es-Yyy1400
		_p__Verrucomicrobiota | _c__Lentisphaeria | _o__Victivallales | _f__BD2-3 | _g__
		_p__Actinobacteriota | _c__Actinobacteria | _o__Micromonosporales | _f__Micromonosporaceae | _g__
		_p__Bacteroidota | _c__Bacteroidia | _o__Flavobacteriales | _f__Flavobacteriaceae | _g__Maritimimonas
		_p__Proteobacteria | _c__Alphaproteobacteria | _o__Acetobacterales | _f__Acetobacteraceae | _g__Acidiphilium
		_p__Bacteroidota | _c__Bacteroidia | _o__Flavobacteriales | _f__Crocinitomicaceae | _g__
		_p__Actinobacteriota | _c__Actinobacteria | _o__Micromonosporales | _f__Micromonosporaceae | _g__Longispora
		_p__Actinobacteriota | _c__Coriobacteriia | _o__Coriobacteriales | _f__Eggerthellaceae | _g__Slackia
		_p__Firmicutes | _c__Bacilli | _o__Thermoactinomycetales | _f__Thermoactinomycetaceae | _g__Laceyella
		_p__Chloroflexi | _c__Anaerolineae | _o__SBR1031 | _f__A4b | _g__OLB13
		_p__Firmicutes | _c__Natranaerobiia | _o__Natranaerobiales | _f__Natranaerobiaceae | _g__Natronovirga
		_p__Myxococcota | _c__Myxococcia | _o__Myxococcales | _f__Myxococcaceae | _g__P3OB-42
		_p__Proteobacteria | _c__Gammaproteobacteria | _o__Burkholderiales | _f__Burkholderiaceae | _g__Lautropia
		_p__Bacteroidota | _c__Bacteroidia | _o__Flavobacteriales | _f__Flavobacteriaceae | _g__Wenyingzhuangia
		_p__Actinobacteriota | _c__Actinobacteria | _o__Kineosporiales | _f__Kineosporiaceae | _g__Kineosporia
		_p__Bacteroidota | _c__Bacteroidia | _o__Cytophagales | _f__MWH-CFBk5 | _g__
		_p__Firmicutes | _c__Clostridia | _o__Eubacteriales | _f__Eubacteriaceae | _g__Eubacterium
		_p__Proteobacteria | _c__Gammaproteobacteria | _o__Chromatiales | _f__Chromatiaceae | _g__Halochromatium
		_p__Proteobacteria | _c__Alphaproteobacteria | _o__Caulobacterales | _f__Caulobacteraceae | _g__Asticcacaulis
		_p__Firmicutes | _c__Thermovenabulia | _o__Thermovenabulales | _f__Thermovenabulum | _g__
		_p__Bacteroidota | _c__Bacteroidia | _o__Cytophagales | _f__Mooreiaceae | _g__Mooreia
		_p__Actinobacteriota | _c__Actinobacteria | _o__Micrococcales | _f__Microbacteriaceae | _g__Amnibacterium
hydroponic_rhizosphere	52	_p__Proteobacteria | _c__Alphaproteobacteria | _o__Rhodobacterales | _f__Rhodobacteraceae | _g__Lutimaribacter
		_p__Verrucomicrobiota | _c__Verrucomicrobiae | _o__Opitutales | _f__Puniceicoccaceae | _g__A714019
		_p__Proteobacteria | _c__Gammaproteobacteria | _o__Burkholderiales | _f__Sulfuricellaceae | _g__Sulfuriferula
		_p__Proteobacteria | _c__Gammaproteobacteria | _o__Burkholderiales | _f__Hydrogenophilaceae | _g__Tepidiphilus
		_p__Proteobacteria | _c__Gammaproteobacteria | _o__Burkholderiales | _f__Burkholderiaceae | _g__Polynucleobacter
		_p__Verrucomicrobiota | _c__Chlamydiae | _o__Chlamydiales | _f__Simkaniaceae | _g__Simkania
		_p__Proteobacteria | _c__Gammaproteobacteria | _o__Burkholderiales | _f__Alcaligenaceae | _g__Castellaniella
		_p__Firmicutes | _c__Bacilli | _o__Bacillales | _f__Bacillaceae | _g__Oceanobacillus
		_p__Bacteroidota | _c__Bacteroidia | _o__Flavobacteriales | _f__Flavobacteriaceae | _g__Zobellia
		_p__Proteobacteria | _c__Alphaproteobacteria | _o__Rhodobacterales | _f__Rhodobacteraceae | _g__Pseudoruegeria
		_p__Firmicutes | _c__Clostridia | _o__Peptostreptococcales-Tissierellales | _f__Peptostreptococcaceae | _g__Paraclostridium
		_p__Proteobacteria | _c__Gammaproteobacteria | _o__Salinisphaerales | _f__Salinisphaeraceae | _g__Salinisphaera
		_p__Firmicutes | _c__Clostridia | _o__Peptococcales | _f__Peptococcaceae | _g__Peptococcus
		_p__Cyanobacteria | _c__Cyanobacteriia | _o__RD017 | _f__ | _g__unclassified
		_p__Proteobacteria | _c__Alphaproteobacteria | _o__Caulobacterales | _f__Parvularculaceae | _g__Parvularcula
		_p__Spirochaetota | _c__Spirochaetia | _o__Spirochaetales | _f__Spirochaetaceae | _g__Borreliella
		_p__Actinobacteriota | _c__Actinobacteria | _o__Micrococcales | _f__Dermatophilaceae | _g__Austwickia
		_p__Proteobacteria | _c__Gammaproteobacteria | _o__Enterobacterales | _f__Pseudoalteromonadaceae | _g__Psychrosphaera
		_p__Proteobacteria | _c__Alphaproteobacteria | _o__Rhizobiales | _f__Rhizobiaceae | _g__Pseudochrobactrum
		_p__Actinobacteriota | _c__Actinobacteria | _o__Actinomycetales | _f__Actinomycetaceae | _g__Actinotignum
		_p__Cyanobacteria | _c__Cyanobacteriia | _o__Cyanobacteriales | _f__Microcystaceae | _g__Microcystis_PCC-7914
		_p__Proteobacteria | _c__Alphaproteobacteria | _o__Rhizobiales | _f__Rhizobiaceae | _g__Candidatus_Hodgkinia
		_p__Proteobacteria | _c__Gammaproteobacteria | _o__Burkholderiales | _f__Comamonadaceae | _g__Polaromonas
		_p__Bacteroidota | _c__Bacteroidia | _o__Flavobacteriales | _f__Flavobacteriaceae | _g__Mesoflavibacter
		_p__Proteobacteria | _c__Gammaproteobacteria | _o__Burkholderiales | _f__MWH-UniP1_aquatic_group | _g__
		_p__Proteobacteria | _c__Alphaproteobacteria | _o__Rhodospirillales | _f__Rhodospirillaceae | _g__Roseospirillum
		_p__Proteobacteria | _c__Gammaproteobacteria | _o__Enterobacterales | _f__Hafniaceae | _g__Hafnia-Obesumbacterium
		_p__Proteobacteria | _c__Gammaproteobacteria | _o__Enterobacterales | _f__Vibrionaceae | _g__Photobacterium
		_p__Bacteroidota | _c__Bacteroidia | _o__Cytophagales | _f__Flammeovirgaceae | _g__Limibacter
		_p__Thermotogota | _c__Thermotogae | _o__Mesoaciditogales | _f__Mesoaciditogaceae | _g__
		_p__Proteobacteria | _c__Alphaproteobacteria | _o__Rhodobacterales | _f__Rhodobacteraceae | _g__Ascidiaceihabitans
		_p__Proteobacteria | _c__Gammaproteobacteria | _o__Chromatiales | _f__Chromatiaceae | _g__Thioalkalicoccus
		_p__Actinobacteriota | _c__Actinobacteria | _o__Micrococcales | _f__Microbacteriaceae | _g__Clavibacter
		_p__Campylobacterota | _c__Campylobacteria | _o__Campylobacterales | _f__Campylobacteraceae | _g__Campylobacter
		_p__Bacteroidota | _c__Bacteroidia | _o__Flavobacteriales | _f__Flavobacteriaceae | _g__Salegentibacter
		_p__Proteobacteria | _c__Alphaproteobacteria | _o__Caulobacterales | _f__Hyphomonadaceae | _g__Fretibacter
		_p__Firmicutes | _c__Bacilli | _o__Lactobacillales | _f__Lactobacillaceae | _g__Lacticaseibacillus
		_p__Proteobacteria | _c__Gammaproteobacteria | _o__Enterobacterales | _f__Vibrionaceae | _g__Salinivibrio
		_p__Proteobacteria | _c__Gammaproteobacteria | _o__Gammaproteobacteria_Incertae_Sedis | _f__Unknown_Family | _g__Wenzhouxiangella
		_p__Proteobacteria | _c__Gammaproteobacteria | _o__Burkholderiales | _f__Rhodocyclaceae | _g__Azonexus
		_p__Firmicutes | _c__Bacilli | _o__Erysipelotrichales | _f__Erysipelatoclostridiaceae | _g__Erysipelatoclostridium
		_p__Proteobacteria | _c__Gammaproteobacteria | _o__Beggiatoales | _f__Beggiatoaceae | _g__Candidatus_Parabeggiatoa
		_p__Firmicutes | _c__Clostridia | _o__Lachnospirales | _f__Lachnospiraceae | _g__Lachnospiraceae_NK3A20_group
		_p__Cyanobacteria | _c__Cyanobacteriia | _o__Cyanobacteriales | _f__Oscillatoriaceae | _g__Phormidium_ETS-05
		_p__Firmicutes | _c__Bacilli | _o__Paenibacillales | _f__Paenibacillaceae | _g__Saccharibacillus
		_p__Proteobacteria | _c__Gammaproteobacteria | _o__Enterobacterales | _f__Morganellaceae | _g__Arsenophonus
		_p__Bacteroidota | _c__Bacteroidia | _o__Flavobacteriales | _f__Flavobacteriaceae | _g__Lutibacter
		_p__Proteobacteria | _c__Alphaproteobacteria | _o__Parvibaculales | _f__Parvibaculaceae | _g__
		_p__Cyanobacteria | _c__Cyanobacteriia | _o__Leptolyngbyales | _f__Leptolyngbyaceae | _g__Chamaesiphon_PCC-7430
		_p__Proteobacteria | _c__Gammaproteobacteria | _o__Methylococcales | _f__Methylomonadaceae | _g__Methylomicrobium
		_p__Proteobacteria | _c__Gammaproteobacteria | _o__Methylococcales | _f__Methylomonadaceae | _g__Crenothrix
		_p__Proteobacteria | _c__Gammaproteobacteria | _o__Enterobacterales | _f__Succinivibrionaceae | _g__Succinimonas
hydroponic_endosphere	28	_p__Proteobacteria | _c__Gammaproteobacteria | _o__Burkholderiales | _f__Chitinibacteraceae | _g__Chitiniphilus
		_p__Proteobacteria | _c__Alphaproteobacteria | _o__Caulobacterales | _f__Hyphomonadaceae | _g__Hyphobacterium
		_p__Aquificota | _c__Aquificae | _o__Aquificales | _f__Aquificaceae | _g__Hydrogenobacter
		_p__Proteobacteria | _c__Gammaproteobacteria | _o__Enterobacterales | _f__Morganellaceae | _g__Proteus
		_p__Bacteroidota | _c__Bacteroidia | _o__Bacteroidales | _f__Dysgonomonadaceae | _g__Dysgonomonas
		_p__Bacteroidota | _c__Rhodothermia | _o__Balneolales | _f__Balneolaceae | _g__
		_p__Proteobacteria | _c__Gammaproteobacteria | _o__Arenicellales | _f__Arenicellaceae | _g__
		_p__Firmicutes | _c__Bacilli | _o__Lactobacillales | _f__Streptococcaceae | _g__Lactococcus
		_p__Verrucomicrobiota | _c__Lentisphaeria | _o__PpalmC41 | _f__ | _g__unclassified
		_p__Proteobacteria | _c__Gammaproteobacteria | _o__Pseudomonadales | _f__Halieaceae | _g__Congregibacter
		_p__Cyanobacteria | _c__Cyanobacteriia | _o__Synechococcales | _f__Cyanobiaceae | _g__Synechococcus_CC9902
		_p__Cyanobacteria | _c__Cyanobacteriia | _o__Phormidesmiales | _f__Phormidesmiaceae | _g__Phormidesmis_ANTLACV51
		_p__Bacteroidota | _c__Bacteroidia | _o__Bacteroidales | _f__Williamwhitmaniaceae | _g__BCf9-17_termite_group
		_p__Proteobacteria | _c__Gammaproteobacteria | _o__Burkholderiales | _f__Comamonadaceae | _g__Thiomonas
		_p__Proteobacteria | _c__Alphaproteobacteria | _o__Caulobacterales | _f__Hyphomonadaceae | _g__Euryhalocaulis
		_p__Firmicutes | _c__Clostridia | _o__Oscillospirales | _f__Ruminococcaceae | _g__UBA1819
		_p__Bacteroidota | _c__Bacteroidia | _o__Bacteroidales | _f__Dysgonomonadaceae | _g__Candidatus_Armantifilum
		_p__Proteobacteria | _c__Gammaproteobacteria | _o__Burkholderiales | _f__Comamonadaceae | _g__Polyangium_brachysporum_group
		_p__Cyanobacteria | _c__Cyanobacteriia | _o__Pseudanabaenales | _f__Pseudanabaenaceae | _g__Pseudanabaena_PCC-7367
		_p__Proteobacteria | _c__Gammaproteobacteria | _o__Enterobacterales | _f__Pasteurellaceae | _g__Actinobacillus
		_p__Proteobacteria | _c__Gammaproteobacteria | _o__Burkholderiales | _f__Oxalobacteraceae | _g__Oxalobacter
		_p__Bacteroidota | _c__Bacteroidia | _o__Sphingobacteriales | _f__Sphingobacteriaceae | _g__Anseongella
		_p__Cyanobacteria | _c__Cyanobacteriia | _o__Cyanobacteriales | _f__Xenococcaceae | _g__Stanieria_PCC-7437
		_p__Proteobacteria | _c__Gammaproteobacteria | _o__Pseudomonadales | _f__Nitrincolaceae | _g__Marinobacterium
		_p__Desulfobacterota | _c__Desulfovibrionia | _o__Desulfovibrionales | _f__Desulfovibrionaceae | _g__Lawsonia
		_p__Cyanobacteria | _c__Cyanobacteriia | _o__Cyanobacteriales | _f__Rubidibacteraceae | _g__Dactylococcopsis_PCC-8305
		_p__Firmicutes | _c__Clostridia | _o__Peptococcales | _f__Peptococcaceae | _g__Desulfonispora
		_p__Thermotogota | _c__Thermotogae | _o__Petrotogales | _f__Petrotogaceae | _g__Petrotoga
soil_rhizosphere	135	_p__Firmicutes | _c__Bacilli | _o__Lactobacillales | _f__Aerococcaceae | _g__Facklamia
		_p__Actinobacteriota | _c__Actinobacteria | _o__Streptosporangiales | _f__Streptosporangiaceae | _g__Herbidospora
		_p__Firmicutes | _c__Clostridia | _o__Christensenellales | _f__Christensenellaceae | _g__Catabacter
		_p__Actinobacteriota | _c__Coriobacteriia | _o__Coriobacteriales | _f__Coriobacteriaceae | _g__Collinsella
		_p__Actinobacteriota | _c__Actinobacteria | _o__Streptosporangiales | _f__Thermomonosporaceae | _g__Thermomonospora
		_p__Firmicutes | _c__Bacilli | _o__Erysipelotrichales | _f__Erysipelotrichaceae | _g__Turicibacter
		_p__Proteobacteria | _c__Alphaproteobacteria | _o__Tistrellales | _f__Tistrellaceae | _g__Tistrella
		_p__Proteobacteria | _c__Gammaproteobacteria | _o__Burkholderiales | _f__Aquaspirillaceae | _g__
		_p__Firmicutes | _c__Clostridia | _o__Oscillospirales | _f__Oscillospiraceae | _g__UCG-005
		_p__Proteobacteria | _c__Alphaproteobacteria | _o__Parvibaculales | _f__Parvibaculaceae | _g__Parvibaculum
		_p__Proteobacteria | _c__Gammaproteobacteria | _o__Burkholderiales | _f__Chitinibacteraceae | _g__Chitinibacter
		_p__Campylobacterota | _c__Campylobacteria | _o__Nautiliales | _f__Nautiliaceae | _g__Nautilia
		_p__Desulfobacterota | _c__Desulfovibrionia | _o__Desulfovibrionales | _f__Desulfovibrionaceae | _g__Desulfocurvus
		_p__Firmicutes | _c__Negativicutes | _o__Acidaminococcales | _f__Acidaminococcaceae | _g__Acidaminococcus
		_p__Firmicutes | _c__Bacilli | _o__Erysipelotrichales | _f__Erysipelatoclostridiaceae | _g__UCG-004
		_p__Spirochaetota | _c__Spirochaetia | _o__Spirochaetales | _f__Spirochaetaceae | _g__Sediminispirochaeta
		_p__Actinobacteriota | _c__Actinobacteria | _o__Pseudonocardiales | _f__Pseudonocardiaceae | _g__Prauserella
		_p__Firmicutes | _c__Clostridia | _o__Peptostreptococcales-Tissierellales | _f__Peptostreptococcaceae | _g__Tepidibacter
		_p__Proteobacteria | _c__Gammaproteobacteria | _o__Xanthomonadales | _f__Rhodanobacteraceae | _g__Aquimonas
		_p__Cyanobacteria | _c__Cyanobacteriia | _o__Cyanobacteriales | _f__Paraspirulinaceae | _g__Spirulina_PCC-6313
		_p__Actinobacteriota | _c__Actinobacteria | _o__Micrococcales | _f__Micrococcaceae | _g__Glutamicibacter
		_p__Firmicutes | _c__Clostridia | _o__Lachnospirales | _f__Lachnospiraceae | _g__Pseudobutyrivibrio
		_p__Thermotogota | _c__Thermotogae | _o__Mesoaciditogales | _f__Mesoaciditogaceae | _g__Mesoaciditoga
		_p__Actinobacteriota | _c__Actinobacteria | _o__Micrococcales | _f__Cellulomonadaceae | _g__
		_p__Proteobacteria | _c__Gammaproteobacteria | _o__Pseudomonadales | _f__Saccharospirillaceae | _g__Saccharospirillum
		_p__Planctomycetota | _c__Brocadiae | _o__Brocadiales | _f__Scalinduaceae | _g__Candidatus_Scalindua
		_p__Desulfobacterota | _c__Desulfuromonadia | _o__PB19 | _f__ | _g__unclassified
		_p__Actinobacteriota | _c__Coriobacteriia | _o__Coriobacteriales | _f__Eggerthellaceae | _g__Paraeggerthella
		_p__Patescibacteria | _c__Berkelbacteria | _o__ | _f__unclassified | _g__unclassified
		_p__Firmicutes | _c__Clostridia | _o__Eubacteriales | _f__Anaerofustaceae | _g__Anaerofustis
		_p__Firmicutes | _c__Desulfitobacteriia | _o__Desulfitobacteriales | _f__Desulfitobacteriaceae | _g__Desulfitobacterium
		_p__Firmicutes | _c__Bacilli | _o__Erysipelotrichales | _f__Erysipelotrichaceae | _g__Faecalitalea
		_p__Proteobacteria | _c__Gammaproteobacteria | _o__Enterobacterales | _f__Enterobacteriaceae | _g__Yokenella
		_p__Proteobacteria | _c__Alphaproteobacteria | _o__Rickettsiales | _f__Anaplasmataceae | _g__Ehrlichia
		_p__Firmicutes | _c__Bacilli | _o__Bacillales | _f__Bacillaceae | _g__Virgibacillus
		_p__Actinobacteriota | _c__Actinobacteria | _o__Streptosporangiales | _f__Streptosporangiaceae | _g__Planobispora
		_p__Verrucomicrobiota | _c__Verrucomicrobiae | _o__Opitutales | _f__Puniceicoccaceae | _g__MB11C04_marine_group
		_p__Firmicutes | _c__Clostridia | _o__Lachnospirales | _f__Lachnospiraceae | _g__Anaerostipes
		_p__Proteobacteria | _c__Alphaproteobacteria | _o__Acetobacterales | _f__Acetobacteraceae | _g__Acidocella
		_p__Proteobacteria | _c__Gammaproteobacteria | _o__Beggiatoales | _f__Beggiatoaceae | _g__Candidatus_Isobeggiatoa
		_p__Actinobacteriota | _c__Actinobacteria | _o__Streptosporangiales | _f__Streptosporangiaceae | _g__Thermocatellispora
		_p__Firmicutes | _c__Bacilli | _o__Entomoplasmatales | _f__Entomoplasmataceae | _g__[Mycoplasma]_group
		_p__Firmicutes | _c__Negativicutes | _o__Veillonellales-Selenomonadales | _f__Sporomusaceae | _g__Acetonema
		_p__Proteobacteria | _c__Gammaproteobacteria | _o__Salinisphaerales | _f__Solimonadaceae | _g__Hydrocarboniphaga
		_p__Proteobacteria | _c__Gammaproteobacteria | _o__Cardiobacteriales | _f__Wohlfahrtiimonadaceae | _g__Ignatzschineria
		_p__Firmicutes | _c__Natranaerobiia | _o__Natranaerobiales | _f__Natranaerobiaceae | _g__Natranaerobius
		_p__Desulfobacterota | _c__Desulfobacteria | _o__Desulfobacterales | _f__Desulfatiferula | _g__
		_p__Firmicutes | _c__Bacilli | _o__Lactobacillales | _f__Lactobacillaceae | _g__Companilactobacillus
		_p__Actinobacteriota | _c__Actinobacteria | _o__Pseudonocardiales | _f__Pseudonocardiaceae | _g__
		_p__Proteobacteria | _c__Gammaproteobacteria | _o__Chromatiales | _f__Sedimenticolaceae | _g__Candidatus_Thiodiazotropha
		_p__Proteobacteria | _c__Gammaproteobacteria | _o__Burkholderiales | _f__Comamonadaceae | _g__Limnohabitans
		_p__Bacteroidota | _c__Bacteroidia | _o__Bacteroidales | _f__Porphyromonadaceae | _g__Porphyromonas
		_p__Bacteroidota | _c__Bacteroidia | _o__Flavobacteriales | _f__Flavobacteriaceae | _g__Dokdonia
		_p__Proteobacteria | _c__Alphaproteobacteria | _o__Rhodobacterales | _f__Rhodobacteraceae | _g__Roseicitreum
		_p__Firmicutes | _c__Desulfotomaculia | _o__Carboxydothermales | _f__Carboxydothermaceae | _g__Carboxydothermus
		_p__Thermotogota | _c__Thermotogae | _o__Thermotogales | _f__Fervidobacteriaceae | _g__Fervidobacterium
		_p__Firmicutes | _c__Bacilli | _o__Bacillales | _f__Bacillaceae | _g__Thalassobacillus
		_p__Desulfobacterota | _c__Desulfobacteria | _o__Desulfobacterales | _f__Desulfosarcinaceae | _g__Incertae_Sedis
		_p__Bacteroidota | _c__Bacteroidia | _o__Cytophagales | _f__Cyclobacteriaceae | _g__Fulvitalea
		_p__Actinobacteriota | _c__Actinobacteria | _o__Micrococcales | _f__Microbacteriaceae | _g__Herbiconiux
		_p__Thermotogota | _c__Thermotogae | _o__Thermotogales | _f__Fervidobacteriaceae | _g__Thermopallium
		_p__Actinobacteriota | _c__Actinobacteria | _o__Propionibacteriales | _f__Propionibacteriaceae | _g__Friedmanniella
		_p__Firmicutes | _c__Bacilli | _o__Bacillales | _f__Planococcaceae | _g__Chungangia
		_p__Thermotogota | _c__Thermotogae | _o__Thermotogales | _f__Thermotogaceae | _g__Pseudothermotoga
		_p__Cyanobacteria | _c__Cyanobacteriia | _o__Cyanobacteriales | _f__Chroococcidiopsaceae | _g__Chlorogloea_SAG_10.99
		_p__Bacteroidota | _c__Bacteroidia | _o__Sphingobacteriales | _f__Lentimicrobiaceae | _g__
		_p__Synergistota | _c__Synergistia | _o__Synergistales | _f__Synergistaceae | _g__Candidatus_Tammella
		_p__Cyanobacteria | _c__Cyanobacteriia | _o__Cyanobacteriales | _f__Coleofasciculaceae | _g__Moorea
		_p__Verrucomicrobiota | _c__Verrucomicrobiae | _o__Opitutales | _f__Puniceicoccaceae | _g__
		_p__Desulfobacterota | _c__Syntrophobacteria | _o__Syntrophobacterales | _f__Syntrophobacteraceae | _g__Desulfovirga
		_p__Firmicutes | _c__Clostridia | _o__Peptostreptococcales-Tissierellales | _f__Anoxynatronum | _g__
		_p__Campylobacterota | _c__Campylobacteria | _o__Campylobacterales | _f__Sulfurospirillaceae | _g__Sulfurospirillum
		_p__Verrucomicrobiota | _c__Chlamydiae | _o__Chlamydiales | _f__Simkaniaceae | _g__
		_p__Actinobacteriota | _c__Actinobacteria | _o__Kineosporiales | _f__Kineosporiaceae | _g__Pseudokineococcus
		_p__Firmicutes | _c__Bacilli | _o__Thermoactinomycetales | _f__Thermoactinomycetaceae | _g__Melghirimyces
		_p__Cyanobacteria | _c__Cyanobacteriia | _o__Synechococcales | _f__Synechococcaceae | _g__Synechococcus_PCC-7942
		_p__Proteobacteria | _c__Gammaproteobacteria | _o__Pseudomonadales | _f__KI89A_clade | _g__
		_p__Firmicutes | _c__Bacilli | _o__Lactobacillales | _f__Carnobacteriaceae | _g__Atopococcus
		_p__Cyanobacteria | _c__Cyanobacteriia | _o__Cyanobacteriales | _f__Nostocaceae | _g__Cylindrospermum_CENA33
		_p__Firmicutes | _c__Bacilli | _o__Bacillales | _f__Marinococcaceae | _g__Marinococcus
		_p__Bacteroidota | _c__Bacteroidia | _o__Flavobacteriales | _f__Flavobacteriaceae | _g__Flavivirga
		_p__Thermotogota | _c__Thermotogae | _o__Petrotogales | _f__Petrotogaceae | _g__Marinitoga
		_p__Actinobacteriota | _c__Actinobacteria | _o__Pseudonocardiales | _f__Pseudonocardiaceae | _g__Yuhushiella
		_p__Verrucomicrobiota | _c__Chlamydiae | _o__Chlamydiales | _f__Chlamydiaceae | _g__Candidatus_Amphibiichlamydia
		_p__Proteobacteria | _c__Gammaproteobacteria | _o__Pseudomonadales | _f__Halomonadaceae | _g__Carnimonas
		_p__Desulfobacterota | _c__Thermodesulfobacteria | _o__Thermodesulfobacteriales | _f__Thermodesulfobacteriaceae | _g__Thermodesulfobacterium
		_p__Firmicutes | _c__Clostridia | _o__Peptostreptococcales-Tissierellales | _f__Tindallia | _g__
		_p__Cyanobacteria | _c__Cyanobacteriia | _o__Cyanobacteriales | _f__Gloeocapsaceae | _g__Gloeocapsa
		_p__Proteobacteria | _c__Gammaproteobacteria | _o__Methylococcales | _f__Methylomonadaceae | _g__Methyloglobulus
		_p__Proteobacteria | _c__Alphaproteobacteria | _o__Acetobacterales | _f__Acetobacteraceae | _g__Acidomonas
		_p__Proteobacteria | _c__Alphaproteobacteria | _o__Rhodobacterales | _f__Rhodobacteraceae | _g__Hwanghaeicola
		_p__Proteobacteria | _c__Gammaproteobacteria | _o__Enterobacterales | _f__Enterobacteriaceae | _g__Kosakonia
		_p__Proteobacteria | _c__Gammaproteobacteria | _o__Granulosicoccales | _f__Methylohalomonas | _g__
		_p__Bacteroidota | _c__Bacteroidia | _o__SM1A07 | _f__ | _g__unclassified
		_p__Proteobacteria | _c__Gammaproteobacteria | _o__Enterobacterales | _f__Erwiniaceae | _g__Erwinia
		_p__Proteobacteria | _c__Gammaproteobacteria | _o__Enterobacterales | _f__Colwelliaceae | _g__Thalassotalea
		_p__Proteobacteria | _c__Gammaproteobacteria | _o__Ectothiorhodospirales | _f__Ectothiorhodospiraceae | _g__Thiorhodospira
		_p__Proteobacteria | _c__Gammaproteobacteria | _o__Enterobacterales | _f__Enterobacteriaceae | _g__Enterobacillus
		_p__Proteobacteria | _c__Gammaproteobacteria | _o__Pseudomonadales | _f__Nitrincolaceae | _g__Profundimonas
		_p__Bacteroidota | _c__Bacteroidia | _o__Cytophagales | _f__Amoebophilaceae | _g__Candidatus_Cardinium
		_p__Proteobacteria | _c__Alphaproteobacteria | _o__Rhizobiales | _f__Beijerinckiaceae | _g__alphaI_cluster
		_p__Firmicutes | _c__Clostridia | _o__Lachnospirales | _f__Lachnospiraceae | _g__Shuttleworthia
		_p__Cyanobacteria | _c__Cyanobacteriia | _o__Cyanobacteriales | _f__Microcystaceae | _g__Merismopedia_0BB39S01
		_p__Firmicutes | _c__Negativicutes | _o__Acidaminococcales | _f__Acidaminococcaceae | _g__Phascolarctobacterium
		_p__Calditrichota | _c__Calditrichia | _o__Calditrichales | _f__Calditrichaceae | _g__Caldithrix
		_p__Aquificota | _c__Desulfurobacteriia | _o__Desulfurobacteriales | _f__Desulfurobacteriaceae | _g__Desulfurobacterium
		_p__Actinobacteriota | _c__Actinobacteria | _o__Micrococcales | _f__Microbacteriaceae | _g__Chryseoglobus
		_p__Proteobacteria | _c__Alphaproteobacteria | _o__Alphaproteobacteria_Incertae_Sedis | _f__Unknown_Family | _g__Neomegalonema
		_p__Firmicutes | _c__Thermacetogenia | _o__Thermacetogeniales | _f__Thermacetogeniaceae | _g__Syntrophaceticus
		_p__Proteobacteria | _c__Gammaproteobacteria | _o__Burkholderiales | _f__Oxalobacteraceae | _g__Oxalicibacterium
		_p__Proteobacteria | _c__Alphaproteobacteria | _o__Rhizobiales | _f__Rhizobiaceae | _g__Candidatus_Liberibacter
		_p__Firmicutes | _c__Bacilli | _o__Erysipelotrichales | _f__Erysipelotrichaceae | _g__[Clostridium]_innocuum_group
		_p__Firmicutes | _c__Clostridia | _o__Eubacteriales | _f__Alkalibaculum | _g__
		_p__Actinobacteriota | _c__Coriobacteriia | _o__Coriobacteriales | _f__Eggerthellaceae | _g__
		_p__Thermotogota | _c__Thermotogae | _o__Thermotogales | _f__Thermotogaceae | _g__Thermotoga
		_p__Proteobacteria | _c__Gammaproteobacteria | _o__Burkholderiales | _f__Burkholderiaceae | _g__Limnobacter
		_p__Firmicutes | _c__Bacilli | _o__Bacillales | _f__Bacillaceae | _g__Terribacillus
		_p__Bacteroidota | _c__Bacteroidia | _o__Cytophagales | _f__Cyclobacteriaceae | _g__Tunicatimonas
		_p__Bacteroidota | _c__Bacteroidia | _o__Flavobacteriales | _f__Flavobacteriaceae | _g__Myroides
		_p__Cyanobacteria | _c__Cyanobacteriia | _o__Cyanobacteriales | _f__Chroococcidiopsaceae | _g__Chroococcidiopsis_CC1
		_p__Bacteroidota | _c__Bacteroidia | _o__Flavobacteriales | _f__Blattabacteriaceae | _g__Blattabacterium
		_p__Firmicutes | _c__Clostridia | _o__Lachnospirales | _f__Lachnospiraceae | _g__[Eubacterium]_oxidoreducens_group
		_p__Bacteroidota | _c__Bacteroidia | _o__Flavobacteriales | _f__Flavobacteriaceae | _g__Psychroflexus
		_p__Actinobacteriota | _c__Actinobacteria | _o__Micrococcales | _f__Dermacoccaceae | _g__Dermacoccus
		_p__Bacteroidota | _c__Bacteroidia | _o__Flavobacteriales | _f__NS9_marine_group | _g__
		_p__Proteobacteria | _c__Gammaproteobacteria | _o__Pseudomonadales | _f__Halomonadaceae | _g__Candidatus_Portiera
		_p__Bacteroidota | _c__Rhodothermia | _o__Rhodothermales | _f__Rhodothermaceae | _g__Salinibacter
		_p__Bacteroidota | _c__Bacteroidia | _o__Flavobacteriales | _f__Flavobacteriaceae | _g__
		_p__Proteobacteria | _c__Gammaproteobacteria | _o__Enterobacterales | _f__Erwiniaceae | _g__Izhakiella
		_p__Campylobacterota | _c__Desulfurellia | _o__Desulfurellales | _f__Desulfurellaceae | _g__Desulfurella
		_p__Actinobacteriota | _c__Actinobacteria | _o__Pseudonocardiales | _f__Pseudonocardiaceae | _g__Actinoalloteichus
		_p__Firmicutes | _c__Clostridia | _o__Oscillospirales | _f__Ruminococcaceae | _g__Anaerotruncus
		_p__Firmicutes | _c__Thermovenabulia | _o__Thermovenabulales | _f__Thermovorax | _g__
		_p__Campylobacterota | _c__Campylobacteria | _o__Campylobacterales | _f__Sulfurimonadaceae | _g__Sulfuricurvum
		_p__Firmicutes | _c__Clostridia | _o__Clostridiales | _f__Caloramatoraceae | _g__Caloramator
soil_endosphere	72	_p__Bacteroidota | _c__Bacteroidia | _o__Flavobacteriales | _f__Flavobacteriaceae | _g__Aquibacter
		_p__Firmicutes | _c__Bacilli | _o__Bacillales | _f__Bacillaceae | _g__Gracilibacillus
		_p__Proteobacteria | _c__Gammaproteobacteria | _o__Burkholderiales | _f__Oxalobacteraceae | _g__Collimonas
		_p__Bacteroidota | _c__Bacteroidia | _o__Bacteroidales | _f__Rikenellaceae | _g__Rikenellaceae_RC9_gut_group
		_p__Firmicutes | _c__Bacilli | _o__Bacillales | _f__Planococcaceae | _g__Sporosarcina
		_p__Desulfobacterota | _c__Desulfobulbia | _o__Desulfobulbales | _f__Desulfocapsaceae | _g__Desulfoprunum
		_p__Firmicutes | _c__Clostridia | _o__Lachnospirales | _f__Lachnospiraceae | _g__Mobilitalea
		_p__Calditrichota | _c__Calditrichia | _o__Calditrichales | _f__Calditrichaceae | _g__Calorithrix
		_p__Bacteroidota | _c__Bacteroidia | _o__Flavobacteriales | _f__Weeksellaceae | _g__Wautersiella
		_p__Proteobacteria | _c__Gammaproteobacteria | _o__Chromatiales | _f__Chromatiaceae | _g__Thiodictyon
		_p__Bacteroidota | _c__Bacteroidia | _o__Flavobacteriales | _f__Flavobacteriaceae | _g__Flaviramulus
		_p__Bacteroidota | _c__Bacteroidia | _o__Bacteroidales | _f__Marinilabiliaceae | _g__Marinilabilia
		_p__Desulfobacterota | _c__Desulfobacteria | _o__Desulfobacterales | _f__Desulfosarcinaceae | _g__
		_p__Proteobacteria | _c__Alphaproteobacteria | _o__Sphingomonadales | _f__Sphingomonadaceae | _g__Sphingomicrobium
		_p__Firmicutes | _c__Clostridia | _o__Lachnospirales | _f__Lachnospiraceae | _g__Coprococcus
		_p__Firmicutes | _c__Clostridia | _o__Peptostreptococcales-Tissierellales | _f__Family_XI | _g__Anaerosalibacter
		_p__Actinobacteriota | _c__Actinobacteria | _o__Micrococcales | _f__Microbacteriaceae | _g__Curtobacterium
		_p__Firmicutes | _c__Clostridia | _o__Proteinivoracales | _f__ | _g__unclassified
		_p__Desulfobacterota | _c__Desulfobulbia | _o__Desulfobulbales | _f__Desulfocapsaceae | _g__Desulforhopalus
		_p__Cyanobacteria | _c__Cyanobacteriia | _o__Cyanobacteriales | _f__Xenococcaceae | _g__Pleurocapsa_PCC-7319
		_p__Campylobacterota | _c__Campylobacteria | _o__Campylobacterales | _f__Arcobacteraceae | _g__
		_p__Actinobacteriota | _c__Actinobacteria | _o__Propionibacteriales | _f__Propionibacteriaceae | _g__Acidipropionibacterium
		_p__Firmicutes | _c__Clostridia | _o__Peptostreptococcales-Tissierellales | _f__Anaerovoracaceae | _g__[Eubacterium]_nodatum_group
		_p__Marinimicrobia_(SAR406_clade) | _c__ | _o__unclassified | _f__unclassified | _g__unclassified
		_p__Firmicutes | _c__Bacilli | _o__Aneurinibacillales | _f__Aneurinibacillaceae | _g__Aneurinibacillus
		_p__Actinobacteriota | _c__Actinobacteria | _o__Actinomycetales | _f__Actinomycetaceae | _g__Varibaculum
		_p__Aquificota | _c__Aquificae | _o__Hydrogenothermales | _f__Hydrogenothermaceae | _g__Persephonella
		_p__Bacteroidota | _c__Bacteroidia | _o__Flavobacteriales | _f__Flavobacteriaceae | _g__Sinomicrobium
		_p__Firmicutes | _c__Clostridia | _o__Clostridiales | _f__Clostridiaceae | _g__Proteiniclasticum
		_p__Bacteroidota | _c__Bacteroidia | _o__Flavobacteriales | _f__Flavobacteriaceae | _g__Ochrovirga
		_p__Cyanobacteria | _c__Cyanobacteriia | _o__Cyanobacteriales | _f__Phormidiaceae | _g__Lyngbya_PCC-7419
		_p__Proteobacteria | _c__Alphaproteobacteria | _o__Rhodobacterales | _f__Rhodobacteraceae | _g__Aquimixticola
		_p__Deinococcota | _c__Deinococci | _o__Thermales | _f__Thermaceae | _g__Meiothermus
		_p__Firmicutes | _c__Clostridia | _o__Eubacteriales | _f__Eubacteriaceae | _g__Acetobacterium
		_p__Firmicutes | _c__Bacilli | _o__Thermoactinomycetales | _f__Thermoactinomycetaceae | _g__Pasteuria
		_p__Firmicutes | _c__Bacilli | _o__Erysipelotrichales | _f__Erysipelotrichaceae | _g__Breznakia
		_p__Desulfobacterota | _c__Desulfobacteria | _o__Desulfobacterales | _f__Desulfobacteraceae | _g__Desulfobacula
		_p__Firmicutes | _c__Clostridia | _o__Peptostreptococcales-Tissierellales | _f__Family_XI | _g__Anaerococcus
		_p__Desulfobacterota | _c__Desulfobulbia | _o__Desulfobulbales | _f__Desulfocapsaceae | _g__Desulfocapsa
		_p__Bacteroidota | _c__Rhodothermia | _o__Rhodothermales | _f__Rhodothermaceae | _g__
		_p__Firmicutes | _c__Clostridia | _o__Peptostreptococcales-Tissierellales | _f__Family_XI | _g__
		_p__Proteobacteria | _c__Gammaproteobacteria | _o__Enterobacterales | _f__Enterobacteriaceae | _g__Raoultella
		_p__Actinobacteriota | _c__Actinobacteria | _o__Micromonosporales | _f__Micromonosporaceae | _g__Stackebrandtia
		_p__Proteobacteria | _c__Gammaproteobacteria | _o__Pseudomonadales | _f__Moraxellaceae | _g__Moraxella
		_p__Proteobacteria | _c__Gammaproteobacteria | _o__Chromatiales | _f__Chromatiaceae | _g__Rhabdochromatium
		_p__Actinobacteriota | _c__Actinobacteria | _o__Bifidobacteriales | _f__Bifidobacteriaceae | _g__Bifidobacterium
		_p__Firmicutes | _c__Negativicutes | _o__Veillonellales-Selenomonadales | _f__Selenomonadaceae | _g__Selenomonas
		_p__Proteobacteria | _c__Gammaproteobacteria | _o__Burkholderiales | _f__Alcaligenaceae | _g__Pigmentiphaga
		_p__Verrucomicrobiota | _c__Lentisphaeria | _o__Lentisphaerales | _f__Lentisphaeraceae | _g__Lentisphaera
		_p__Actinobacteriota | _c__Actinobacteria | _o__Pseudonocardiales | _f__Pseudonocardiaceae | _g__Actinopolyspora
		_p__Myxococcota | _c__Myxococcia | _o__Myxococcales | _f__27F-1492R | _g__
		_p__Bacteroidota | _c__Bacteroidia | _o__Cytophagales | _f__Cyclobacteriaceae | _g__Aquiflexum
		_p__Verrucomicrobiota | _c__Chlamydiae | _o__Chlamydiales | _f__Parachlamydiaceae | _g__Candidatus_Rubidus
		_p__Desulfobacterota | _c__Syntrophobacteria | _o__Syntrophobacterales | _f__Syntrophobacteraceae | _g__
		_p__Firmicutes | _c__Negativicutes | _o__Veillonellales-Selenomonadales | _f__Selenomonadaceae | _g__Propionispira
		_p__Proteobacteria | _c__Gammaproteobacteria | _o__Ectothiorhodospirales | _f__Ectothiorhodospiraceae | _g__Thiohalomonas
		_p__Proteobacteria | _c__Gammaproteobacteria | _o__Chromatiales | _f__Chromatiaceae | _g__Thiorhodococcus
		_p__Proteobacteria | _c__Gammaproteobacteria | _o__Legionellales | _f__Legionellaceae | _g__
		_p__Proteobacteria | _c__Gammaproteobacteria | _o__Pseudomonadales | _f__Halomonadaceae | _g__Marinospirillum
		_p__Halanaerobiaeota | _c__Halanaerobiia | _o__Halanaerobiales | _f__Halobacteroidaceae | _g__Halobacteroides
		_p__Proteobacteria | _c__Gammaproteobacteria | _o__Salinisphaerales | _f__Solimonadaceae | _g__Alkanibacter
		_p__Bacteroidota | _c__Bacteroidia | _o__Sphingobacteriales | _f__Sphingobacteriaceae | _g__Olivibacter
		_p__Actinobacteriota | _c__Actinobacteria | _o__Bifidobacteriales | _f__Bifidobacteriaceae | _g__Gardnerella
		_p__Proteobacteria | _c__Alphaproteobacteria | _o__Caulobacterales | _f__Hyphomonadaceae | _g__Algimonas
		_p__Firmicutes | _c__Bacilli | _o__Bacillales | _f__Bacillaceae | _g__Aeribacillus
		_p__Firmicutes | _c__Bacilli | _o__Paenibacillales | _f__Paenibacillaceae | _g__Thermobacillus
		_p__Proteobacteria | _c__Gammaproteobacteria | _o__Burkholderiales | _f__Rhodocyclaceae | _g__Dechlorosoma
		_p__Actinobacteriota | _c__Actinobacteria | _o__Micrococcales | _f__Microbacteriaceae | _g__Diaminobutyricibacter
		_p__Firmicutes | _c__Clostridia | _o__Lachnospirales | _f__Lachnospiraceae | _g__Catonella
		_p__Proteobacteria | _c__Alphaproteobacteria | _o__Alphaproteobacteria_Incertae_Sedis | _f__Unknown_Family | _g__Acuticoccus
		_p__Proteobacteria | _c__Gammaproteobacteria | _o__NKB5 | _f__ | _g__unclassified
		_p__Actinobacteriota | _c__Acidimicrobiia | _o__Actinomarinales | _f__ | _g__unclassified

### Sheet: Table_S10
sample	raw_reads	filtered_reads	contigs	predicted_proteins	annotated_m5nr
hydro_2	56425804	50318190	2970035	2885814	453827
hydro_3	8389668	7626580	685276	688535	182216
hydro_4	61215454	56530674	1584431	1621833	301888
total	126030926	114475444	5239742	5196182

### Sheet: Table_S12
Sample	Type	Observed	Chao1	Shannon	Simpson
hydro2	hydro	1164143	1.36955e+06	12.6251	0.999988
hydro2ss1	hydro	230762	377141	11.8748	0.999985
hydro2ss2	hydro	230462	376441	11.8728	0.999985
hydro2ss3	hydro	230518	376693	11.878	0.999986
hydro3	hydro	336595	430231	11.579	0.999973
hydro3ss1	hydro	174941	280455	11.3086	0.999971
hydro3ss2	hydro	174819	283196	11.3101	0.999971
hydro3ss3	hydro	174918	280597	11.3116	0.999971
hydro4	hydro	737141	842954	11.7192	0.99997
hydro4ss1	hydro	187597	282821	11.3407	0.999969
hydro4ss2	hydro	187537	281558	11.339	0.999968
hydro4ss3	hydro	187255	279192	11.3386	0.999968
soil1	soil	440897	705595	12.0539	0.999985
soil1ss1	soil	84726	239296	11.0717	0.999977
soil1ss2	soil	84523	235183	11.0712	0.999977
soil1ss3	soil	84511	234892	11.0686	0.999977
soil2	soil	474551	749381	12.1194	0.999985
soil2ss1	soil	51796	51796	10.7013	0.999971
soil2ss2	soil	51870	51870	10.7024	0.999971
soil2ss3	soil	51392	51392	10.6936	0.999971
soil3	soil	341510	558666	11.8396	0.999974
soil3ss1	soil	39042	39042	10.4045	0.999956
soil3ss2	soil	38556	38556	10.3919	0.999956
soil3ss3	soil	39094	39094	10.4069	0.999956
soil4	soil	456958	720368	12.0993	0.999987
soil4ss1	soil	54885	54885	10.7701	0.999974
soil4ss2	soil	54737	54737	10.7679	0.999974
soil4ss3	soil	54838	54838	10.7701	0.999974
soil5	soil	350892	625783	11.8375	0.999978
soil5ss1	soil	33256	33256	10.2735	0.999956
soil5ss2	soil	33560	33560	10.2775	0.999956
soil5ss3	soil	33149	33149	10.2643	0.999955

### Sheet: Table_S13
id_m5nr	baseMean	log2FoldChange	lfcSE	stat	pvalue	padj	protein1
C30947	7.32611	-4.38956	0.713693	-6.15048	7.72491e-10	3.35359e-08	hp_30937
C91820	3.56625	-3.5117	0.741943	-4.73312	2.21098e-06	3.00142e-05	hp_91780
C170006	3.32219	-4.42804	0.709	-6.24547	4.2252e-10	1.97334e-08	hp_169871
C208967	2.80807	-3.78479	0.721256	-5.2475	1.54176e-07	2.96812e-06	hp_208694
C327826	1.1314	-3.5129	0.84834	-4.14091	3.45938e-05	0.000313623	hp_325741
00bfaf14aff09794579ae28888b76cee	4.20656	-4.6359	0.86567	-5.35528	8.54261e-08	1.78251e-06	DNA_repair_protein_RadA
00bffc4e9bc8835a6de22d531531a2e4	3.30809	-3.7949	0.915562	-4.14488	3.39989e-05	0.000309313	elongation_factor_G
01602b8897ae37a2338d48431fed5669	2.18996	3.71167	0.849606	4.3687	1.24991e-05	0.000131357	2-oxo_acid_dehydrogenase_subunit_E2
0190b2d4ed210373f8fa7c1d932992dd	3.40979	-5.55039	0.897962	-6.1811	6.36576e-10	2.83979e-08	beta-ketothiolase_BktB
019c0a88385d470238c0543f4ecb30f8	1.6971	-3.40414	0.836166	-4.07112	4.6787e-05	0.000408423	3-hydroxybutyryl-CoA_dehydrogenase
01db7d09824f9df5264d3d3b6e45c882	10.5036	-6.44831	0.795824	-8.10268	5.37609e-16	1.36374e-13	sulfotransferase
01f3f0205ec912e9d66ac58def5a62af	4.22779	-5.06249	1.17124	-4.32233	1.54391e-05	0.000157272	HEPN_domain-containing_protein
02496b6a69c1171f1c5609933af5167c	2.91494	-4.21924	1.00546	-4.19633	2.71272e-05	0.000254414	alpha/beta_fold_hydrolase
025a0e2808013692c1da8ec5919f6479	3.62506	-3.96018	0.990545	-3.99798	6.38844e-05	0.00053013	PAS_domain-containing_protein
0293c613b32ad222a769b2b0ef6552d1	2.40711	4.11072	0.875041	4.69775	2.63047e-06	3.46541e-05	translation_initiation_factor_IF-2
031e4b48133ab1f1f831f53daafc8490	2.98647	2.74928	0.648179	4.24155	2.21981e-05	0.000216213	efflux_transporter_outer_membrane_subunit
0372272e89a959a00daa77492606a19a	3.13271	-4.2629	0.891183	-4.78342	1.72342e-06	2.4261e-05	leucine--tRNA_ligase
048efccc737a90845ed6d749ac8d9492	7.11412	-5.69098	1.19164	-4.77577	1.79023e-06	2.49618e-05	vanadium-dependent_haloperoxidase
049fb834bcc4e214af975d3c19082f49	3.03795	4.84375	0.911993	5.31117	1.08926e-07	2.21568e-06	MCE_family_protein
04a4a2a38ec2de8f5aa5560f06e2abf0	4.12876	4.91787	0.85359	5.76139	8.3422e-09	2.43619e-07	CHASE3_domain-containing_protein
0608f5ee81acd1b99ced9a1ae1993605	2.73244	3.33579	0.773174	4.31441	1.60031e-05	0.000161744	alpha/beta_hydrolase
06196a1399538bd8d51d3e4725f458bf	3.94036	-5.63074	0.889933	-6.32716	2.49721e-10	1.26197e-08	NAD(P)H-dependent_oxidoreductase_subunit_E
06d5f4f3a07e88e6105154bfa06e4d46	3.00108	4.92463	1.04682	4.70437	2.5465e-06	3.37196e-05	glucose_1-dehydrogenase
06e5425f4d9baf576f6d2ff19ea6d948	1.36138	-3.65138	0.879854	-4.14999	3.32497e-05	0.000303351	23S_rRNA_(adenine(2030)-N(6))-methyltransferase_RlmJ
06f3cb2cc254e05f488000061cfea430	4.989	3.91524	1.01954	3.8402	0.000122933	0.00093114	GHKL_domain-containing_protein
07132549843a187e8ecb77be5379c51e	2.80323	-4.94812	0.8449	-5.85645	4.72856e-09	1.49935e-07	IS4_family_transposase
071a830fc9dfce88c52466fc3d95e682	3.2601	-5.19368	0.960431	-5.40765	6.38561e-08	1.41215e-06	ATP-dependent_Clp_endopeptidase_proteolytic_subunit_ClpP
0737fa0b1835a58dbcfa80a92b5c56da	5.03185	-4.1764	0.629435	-6.63515	3.24169e-11	2.22212e-09	DNA_gyrase_subunit_A
080a12bc916630da46eb0f76ae6b4a6c	2.11022	-4.90873	0.930186	-5.27715	1.31208e-07	2.59152e-06	2,3-diphosphoglycerate-dependent_phosphoglycerate_mutase
08408cee1485b31508f24965e53e6e5b	2.34481	-4.17092	0.932561	-4.47255	7.72925e-06	8.75598e-05	hypothetical_protein
085bf9a0087b8be039a487866cb755b3	1.56818	-4.45491	0.937498	-4.75192	2.01495e-06	2.76725e-05	alpha/beta_hydrolase
08603e018d13f4a23c5611e49c6c6a59	6.97888	-6.40493	0.864895	-7.40544	1.30713e-13	1.6743e-11	PD-(D/E)XK_nuclease_family_protein
087358ecc853706f73f16e8e93b92ce1	9.11226	-5.7421	1.13402	-5.06349	4.11651e-07	6.84594e-06	multicopper_oxidase_domain-containing_protein
08bfe79f70cb4bfe9e7060138aa511e6	10.6682	-3.17542	0.791839	-4.01018	6.06733e-05	0.000507442	ABC_transporter_ATP-binding_protein
09234923db85993bda70dc06b89206a2	1.58796	-3.79423	0.947328	-4.00519	6.19667e-05	0.000516869	D-alanyl-D-alanine_carboxypeptidase
0929d15deb5688c1116b3bdf6677dd6f	2.98676	-4.46142	0.759892	-5.87113	4.32838e-09	1.40342e-07	50S_ribosomal_protein_L5
097ae2298ee15d12877b82e5076dea70	4.34811	4.41874	0.924196	4.78117	1.74278e-06	2.44802e-05	N-acetyltransferase
09bc443a62cb45cb8f6c2bd4a1f62ca9	2.75794	-3.85085	0.79701	-4.83162	1.35427e-06	1.97969e-05	acyl-CoA_dehydrogenase_family_protein
09e4b5e411ab152a3c5e7c297f73a057	4.41552	-3.41865	0.767725	-4.45297	8.46912e-06	9.43713e-05	pyruvate,_phosphate_dikinase
0a235c836c9b1810c4ff49f07b43ddb4	1.51265	-4.58849	0.931952	-4.92352	8.49993e-07	1.31693e-05	M2_family_metallopeptidase
0a4c95025fe794ef129345cc1af0bc8d	1.55534	4.14867	1.05257	3.94147	8.09836e-05	0.00065114	septum_formation_protein_Maf
0a92c5d3419e451ea80f146f3e5df014	1.25862	-3.61933	0.853723	-4.23946	2.24053e-05	0.000217938	ATP-binding_cassette_domain-containing_protein
0a98bfc145b18809bdb63635b26e0dea	4.93016	-5.55851	0.967862	-5.74308	9.29672e-09	2.69064e-07	FAD-binding_protein
0ac2082570759395a6a32d72304f6637	2.83639	3.90218	0.9868	3.95438	7.67344e-05	0.000622781	glycoside_hydrolase_family_3_C-terminal_domain-containing_protein
0ad1a9a22b4f29a4e287ca954fe6ee39	5.11154	3.24569	0.705879	4.59809	4.26384e-06	5.25345e-05	type_II_secretion_system_secretin_GspD
0b4d6ec5889553d4efcb8afd3e8d6dae	3.79393	-5.81809	1.13389	-5.13109	2.88075e-07	5.08434e-06	c-type_cytochrome
0b9592df9fc63be91f1a2926f9410d76	5.96884	-5.63301	0.802219	-7.02178	2.19059e-12	2.09923e-10	MFS_transporter
0bd63cd83664620720d2cc547c2e60e2	8.46401	-7.52626	0.827915	-9.09061	9.84851e-20	8.23262e-17	dTDP-glucose_4,6-dehydratase
0be5e917a5c1ee49a92895316cbdd618	3.79516	4.71526	0.86524	5.44965	5.04693e-08	1.14951e-06	L-aspartate_oxidase
0be8616964c0d6dd12c998466eca51f0	2.58269	-5.56643	0.8866	-6.2784	3.42079e-10	1.6513e-08	TonB-dependent_receptor
0c02e7be5c35762ce00d1ee512b7e8d7	2.33871	-4.45713	1.00113	-4.45208	8.50421e-06	9.46807e-05	glycosyltransferase
0c43a0a777544e31e10ecee1c079e709	3.49443	-5.31811	1.26378	-4.20811	2.57512e-05	0.000243882	helix-turn-helix_domain-containing_protein
0cd03e37f5ab6dfd28525c508dd34936	3.97867	-5.60901	0.843013	-6.65352	2.8616e-11	2.01199e-09	DUF3422_domain-containing_protein
0ceceefd77dbe113f4163b8f235ba283	20.1224	-3.44277	0.876076	-3.92976	8.50299e-05	0.000680713	efflux_RND_transporter_permease_subunit
0d165acaf87edb606e8e86ea201a2630	2.71035	4.21439	0.942369	4.47212	7.7448e-06	8.76592e-05	M13_family_metallopeptidase
0d2539e2912acc2d4db46b4ff4e6538f	1.59895	-5.07718	0.950383	-5.34225	9.18021e-08	1.89719e-06	beta-ketoacyl-ACP_synthase_I
0d46a81b27b58af496699e0e73cfb458	2.20861	3.92404	0.964511	4.06842	4.73322e-05	0.000411794	tetratricopeptide_repeat_protein
0d48255a103ae88d27d36ed3a2709049	4.48513	-5.89292	1.1974	-4.92143	8.59162e-07	1.32637e-05	cation_acetate_symporter
0dbd41148a9ee099a8c61ac2cfea82c2	2.87876	-4.40406	0.865801	-5.08668	3.6438e-07	6.22719e-06	NAD-dependent_DNA_ligase_LigA
0dc45ce01ce217ce267366a940275765	6.99834	5.89965	0.888717	6.6384	3.17116e-11	2.20566e-09	DNA-directed_RNA_polymerase_subunit_beta
0e0fb6c0e6fc247ea90b2b23b3adb4b8	5.06905	-5.91592	0.803699	-7.36087	1.82717e-13	2.25125e-11	type_II/IV_secretion_system_protein
0ef3475a1a0cc54dfa725b31bbc8cbd7	1.47102	-4.03227	0.993477	-4.05875	4.93371e-05	0.00042495	Fic_family_protein
0f10e690e427c5d43feaa578bd720a44	5.73835	-4.72085	1.11581	-4.23088	2.32782e-05	0.000224571	acetamidase/formamidase_family_protein
0f35c56d18917647fc884df5e42213ff	12.0254	-4.51983	0.686608	-6.58284	4.61554e-11	2.92702e-09	ATP-dependent_chaperone_ClpB
0f60b1bf98152124eb4217cacd0c4e7c	2.35393	-4.17456	1.06923	-3.90428	9.45055e-05	0.000745045	DNA_gyrase_subunit_A
0f822b9bff91dc0e8dfa6ff50918f7b3	1.96446	-3.99515	0.971831	-4.11095	3.94041e-05	0.000351566	ubiquinol_oxidase_subunit_II
0fb75b4d5494aae4e7e3ef4cb311b8bc	4.84597	-5.81339	0.842189	-6.90271	5.10181e-12	4.42967e-10	efflux_RND_transporter_permease_subunit
0feccea4a93b0a2ac3eb1a9b0925c785	36.3072	-7.52946	0.788298	-9.55154	1.27781e-21	2.36158e-18	leukotoxin_LktA_family_filamentous_adhesin
100f6a7fe9db6d06b49ccc54eb3c8cdb	14.0112	-6.92866	0.79444	-8.72144	2.74697e-18	1.77688e-15	TonB-dependent_receptor
106aa4df5ba8e5e68d2548e1e3445972	2.78967	-4.73644	0.872286	-5.42992	5.63796e-08	1.27292e-06	VacJ_family_lipoprotein
107c88a10c791493098f8998ef9ed57d	2.93571	-5.20391	0.780429	-6.66801	2.5929e-11	1.8431e-09	DNA_helicase_RecQ
10a0d7c177278a5d50f07eada8fa67ba	2.10935	-4.63941	0.838989	-5.52976	3.20668e-08	7.79169e-07	glycerol-3-phosphate_dehydrogenase
10cb000b3b2c357b6e4b1fb68adaea38	2.00766	-4.1288	1.01967	-4.04916	5.14023e-05	0.000439519	saccharopine_dehydrogenase_family_protein
10e01d5a250c31af51df19c8b11f960a	1.55285	4.16526	1.01413	4.10721	4.00461e-05	0.000356066	tryptophan--tRNA_ligase
11170df00f647a231c28a8c74b6d5b7a	2.85855	4.5159	1.16581	3.87361	0.000107236	0.000825783	PD40_domain-containing_protein
115c06b765730851535e64f6f7f61712	3.09035	-5.09653	0.919112	-5.54506	2.93854e-08	7.27749e-07	flagellar_brake_protein
117ee299eed7c5c54f9229f3bf5b3622	3.26467	-5.12292	0.812652	-6.30395	2.90151e-10	1.4327e-08	phenylalanine--tRNA_ligase_subunit_alpha
1200753fd322008942f73eda9af9293d	0.996317	-3.89183	0.926776	-4.19932	2.67722e-05	0.000251671	sigma-54-dependent_Fis_family_transcriptional_regulator
1220bb9d7cb29dc56db7713a17b05996	3.50753	3.2977	0.75518	4.36677	1.26095e-05	0.000132088	FAD-dependent_oxidoreductase
1234fd0b2b5ef3c49e4a4a2f432ab0af	3.39317	-5.40193	0.871284	-6.19996	5.64774e-10	2.54002e-08	aldehyde_dehydrogenase
1244257e02add7d3917c43fdc9f32ab4	4.8951	4.04898	0.749844	5.39977	6.67272e-08	1.45819e-06	insulinase_family_protein
128635b7884559a39f493e0222dd54bc	2.38341	-5.10782	0.823945	-6.19923	5.67417e-10	2.54002e-08	cysteine_synthase_A
12d2a3fb192679fa35d4e1ad28d98841	1.37876	-3.78937	0.928944	-4.07922	4.51864e-05	0.000396055	formyltetrahydrofolate_deformylase
1337f3ccc66128754d7539300bb8d97c	2.33656	3.2115	0.818704	3.92266	8.75756e-05	0.00069893	aminotransferase_class_I/II-fold_pyridoxal_phosphate-dependent_enzyme
13aa3182e19c0afd99a02f3187ad33e0	4.11608	-5.33657	0.946172	-5.64017	1.69884e-08	4.54087e-07	leucine--tRNA_ligase
13cbd625a2d5a18be441303c0a52ae0d	1.67937	-4.72076	1.17077	-4.03218	5.52617e-05	0.000469416	DUF3857_domain-containing_protein
1426534d8de5a61146ed948eac0b964c	2.27812	4.44344	0.929496	4.78048	1.74873e-06	2.45106e-05	fimbria/pilus_periplasmic_chaperone
15164e24aef770f751d8aa0b4f94fd9a	15.3541	-7.14426	0.836603	-8.53961	1.34672e-17	5.80751e-15	DNA_gyrase_subunit_A
16231f01b98d34e8dc90cbc7b4324364	1.79456	-5.09538	0.988708	-5.15358	2.55563e-07	4.5856e-06	ABC_transporter_permease
16a0aa44b948a43653a41bc677e4438d	5.76441	-4.61013	0.953587	-4.83452	1.33471e-06	1.95329e-05	ABC_transporter_permease
16bb76c16b9a7710b4230a5c2697c358	4.30532	4.20546	0.917402	4.5841	4.55948e-06	5.57523e-05	Fe-S)-binding_protein
16d28880656a7d450ac665c8cf09e756	3.9921	-4.21597	1.05473	-3.99721	6.40938e-05	0.000531526	glycosyltransferase,_exosortase_A_system-associated
17005bcc78076ce3caf7ecb8c7f8f52f	2.22323	-3.67016	0.870899	-4.21422	2.50646e-05	0.000238954	DUF58_domain-containing_protein
1708dbc0c42185e09136566d9c999e48	7.62228	-4.17452	1.06417	-3.9228	8.75268e-05	0.00069893	AAA_family_ATPase
175f641a73ebc2b9a3eaf19a910e9036	3.49328	4.08001	0.918153	4.44371	8.84205e-06	9.76855e-05	phosphoribosylformylglycinamidine_synthase_subunit_PurL
17a6ad322ddd61b3a14a67a75eeb732b	18.1749	-6.77306	0.782963	-8.65055	5.12538e-18	2.78436e-15	ribonuclease_R
185e068caaa867863c215d913018679d	4.24167	4.4101	0.869487	5.07208	3.93501e-07	6.61992e-06	MFS_transporter
1861fdca9b11f3340a7aec84a93ca0d0	2.82699	4.5594	0.928218	4.912	9.01535e-07	1.38026e-05	thioredoxin_family_protein
187d508682a3d0c97d0a53e81501ae85	2.29916	-4.48806	1.10929	-4.04588	5.21267e-05	0.000444831	VOC_family_protein
18d76c4ab7f2d41ca7ef4d30ba992fa0	2.20107	4.64465	0.996148	4.66261	3.12227e-06	4.02319e-05	alpha/beta_hydrolase
18da8a55bb351819ba4df67511576433	2.12804	-3.48721	0.857589	-4.0663	4.77659e-05	0.000415009	AAA_family_ATPase
1904c05c1936273654a17ab86e7944f7	2.17962	3.04454	0.758917	4.01169	6.02862e-05	0.000504804	pilus_assembly_protein_N-terminal_domain-containing_protein
19136a1d46b663ab862afad48d9ecb77	4.44712	4.48008	1.13539	3.94585	7.95176e-05	0.000641746	DNA_polymerase_III_subunit_gamma/tau
19179ae528dc7f7b4b77ba03477ebac9	5.79208	-5.74874	0.751228	-7.65246	1.9717e-14	3.3563e-12	valine--tRNA_ligase
197ad2aacd0be2bbfb49cd6866cf3d7a	2.1326	-4.60003	1.0536	-4.36603	1.26526e-05	0.000132433	hypothetical_protein
19bc4f017747735a87f43e4ea80e3bf1	3.37599	-3.16265	0.800834	-3.9492	7.8413e-05	0.000633622	c-type_cytochrome
1a4142ffa68247e328b629f7ab14ad2a	2.173	-3.75218	0.9004	-4.16723	3.0832e-05	0.000284503	flagellar_brake_protein
1adda753a47227b3c925c771528ec46e	8.20927	5.09227	0.693266	7.34533	2.05248e-13	2.48158e-11	TonB-dependent_receptor
1ae767d18ec510b8ce3e1ad569d39e58	2.44386	3.86484	0.951756	4.06074	4.89167e-05	0.000422736	NAD-dependent_epimerase/dehydratase_family_protein
1af781841cec2cefd378e07ee751f794	6.33876	-5.98006	0.847103	-7.05942	1.67194e-12	1.61417e-10	TonB-dependent_siderophore_receptor
1b352edb3d8d26cf870cb0a5bae98c83	2.03447	3.86289	0.874153	4.41901	9.91548e-06	0.000107705	hypothetical_protein
1b40100a2a5b9aa4bdbff1e89bfdbce3	9.37474	-6.24232	0.832283	-7.50023	6.37044e-14	9.26004e-12	DUF4350_domain-containing_protein
1ba0ed3d688d3e312f14b8ebd8084491	1.40828	-3.89061	1.00807	-3.85945	0.000113642	0.000868394	phospholipase
1ba6876c67701cb5093d6db836b69cc9	4.13128	3.31384	0.65781	5.03769	4.7119e-07	7.71119e-06	lipopolysaccharide_biosynthesis_protein
1c05aa894878425ab9d2f97bf9b57861	6.99717	2.35949	0.581647	4.05656	4.97998e-05	0.000427511	YdbH_domain-containing_protein
1c4209e445804ded49f894004a2d216b	1.83996	-4.21367	0.909181	-4.63458	3.5766e-06	4.50541e-05	carboxymuconolactone_decarboxylase_family_protein
1c8ea59de9c0cf931e6bc85fec116865	1.25587	-4.11804	0.933392	-4.41191	1.02464e-05	0.000110742	DUF839_domain-containing_protein
1c9092b7c78da3aff4c77893a045db82	2.26603	3.51958	0.888939	3.9593	7.517e-05	0.000612389	ABC_transporter_ATP-binding_protein
1cec7b503b2e51617f176a1099eb7a28	1.76103	-3.8068	0.755682	-5.03757	4.71481e-07	7.71119e-06	sulfotransferase_domain-containing_protein
1cf63caa0cabd2303d7c1ebc21cb8b58	7.26562	4.4972	0.548129	8.20465	2.31269e-16	6.50419e-14	trifunctional_transcriptional_regulator/proline_dehydrogenase/L-glutamate_gamma-semialdehyde_dehydrogenase
1d055b4070092ed0d346a70b3272a86d	2.496	2.66561	0.682838	3.90372	9.4726e-05	0.000746306	YifB_family_Mg_chelatase-like_AAA_ATPase
1e5b4850a5fefdc56c18a3ffa76f20bb	2.70179	4.1219	0.93861	4.39149	1.12575e-05	0.000120064	endopeptidase_La
1e9505184f36d0ec79a446bf7b05f857	3.88642	5.75707	0.903924	6.36898	1.90294e-10	1.00074e-08	trigger_factor
1e98348fba6c731b4f7941eade29f5fb	2.49378	4.18417	0.948299	4.41229	1.02285e-05	0.000110641	dihydroorotase
1eada569c2dde91bc7a417d7bf33951f	3.08459	-4.40574	0.826723	-5.32916	9.86694e-08	2.02617e-06	alpha-D-glucose_phosphate-specific_phosphoglucomutase
1ec65d411e4a9b86fc1bd6f035ca0d75	3.81595	-3.17238	0.816462	-3.88553	0.000102109	0.000795772	LysR_family_transcriptional_regulator
1ec790f6d574dc7c7bfd82b06b911098	3.59143	3.98944	0.911121	4.3786	1.19441e-05	0.000126346	primosomal_protein_N
1ef9e1b9ebef54cca16b97f09996c112	9.17697	-6.74159	0.813044	-8.29178	1.11564e-16	3.60827e-14	nitric-oxide_reductase_large_subunit
1fc40ff90e52a9b0e47ea0b846127e2f	7.25209	-5.00144	1.20759	-4.14167	3.44792e-05	0.000312803	hypothetical_protein
1fd53ccb76aa00ea72869478fecc21e9	7.94714	-6.74634	0.81615	-8.26605	1.38465e-16	4.26506e-14	TonB-dependent_receptor
2002740f17c3ed69fe6f8ef6f02cd95c	8.14855	-4.8798	0.801807	-6.086	1.15768e-09	4.68029e-08	hypothetical_protein
207c0bdeff53dae73ee8a1e93bc087b4	7.19623	3.96015	0.972706	4.07127	4.67573e-05	0.000408423	cell_surface_protein_SprA
20c97b160d763f2c4525b759a8c9c708	11.0427	-5.95772	0.699935	-8.51181	1.71238e-17	6.92284e-15	insulinase_family_protein
211e7c4bd268b535f833754efb9c9e14	3.21819	-3.79781	0.655146	-5.79689	6.75574e-09	2.04203e-07	cytochrome_c_oxidase_subunit_I
213b36e431faf449e3f3871c85ce5cea	3.4959	-5.74751	0.829811	-6.92629	4.32022e-12	3.82813e-10	sensor_histidine_kinase
2263459463d2ca31353d6edb7fc11c3d	4.58819	4.29534	1.06045	4.05048	5.11116e-05	0.000437611	tetratricopeptide_repeat_protein
2266f33544400e91d7b8c7e29d76a395	5.11373	-5.93809	0.920535	-6.45069	1.11342e-10	6.34552e-09	AMP-binding_protein
22cf7baf8f47322ac83a2e7a2f2e029a	3.95675	-4.6996	0.834134	-5.6341	1.7597e-08	4.69386e-07	F0F1_ATP_synthase_subunit_alpha
2354b109b81c76b18d8ef5bd1ec78d9b	3.27043	-5.15575	0.879937	-5.85922	4.65036e-09	1.48182e-07	HPP_family_protein
236d3189c4fec07efd78a6c115a80aca	8.50582	-3.99328	0.785895	-5.08119	3.75077e-07	6.3931e-06	prolyl_oligopeptidase_family_serine_peptidase
238584723e93768fd075d6ef9d569387	4.66579	3.07726	0.622442	4.94385	7.65927e-07	1.19752e-05	M28_family_peptidase
23b09c5561e63aeef038481cee8a74cf	3.10501	3.76252	0.896012	4.19919	2.67876e-05	0.000251671	glycosyltransferase_family_1_protein
23d601b12f781f99e45942a09a51bc7c	3.71371	-5.20908	0.82562	-6.3093	2.80305e-10	1.39473e-08	LysR_family_transcriptional_regulator
23fed86ccf5c5befe89f7fc3de844e4c	5.04076	-5.33892	0.727448	-7.33924	2.14808e-13	2.53165e-11	TonB-dependent_receptor
2407c0c893f60f0708d44721f7a7bc19	5.65987	-5.34686	1.0071	-5.30916	1.10135e-07	2.23325e-06	TRAP_transporter_large_permease
241732d9eca6e9806b5374aca73071f1	3.89404	-5.40024	0.816977	-6.61002	3.84257e-11	2.52342e-09	23S_rRNA_(adenine(2030)-N(6))-methyltransferase_RlmJ
24392efceaceca26d5d4eb06a8d0e8d5	4.65976	4.54376	0.819278	5.54606	2.92186e-08	7.26925e-07	DEAD/DEAH_box_helicase
251df74ef8e0aaed28520d6532ee0e11	4.59747	3.16254	0.785786	4.02468	5.7054e-05	0.000482423	GGDEF_domain-containing_protein
2595ca65afc933c94e38ae3b376e9c02	4.85907	-4.08935	0.834922	-4.89789	9.68731e-07	1.47095e-05	thioredoxin_domain-containing_protein
25a226e0e837718eec2c8a34f998e8bc	8.69188	-3.96981	0.662737	-5.99003	2.09807e-09	7.77729e-08	Tn3_family_transposase
2601768a91c630f0b54ec7fea9b1d681	3.42948	4.34665	0.918785	4.73086	2.23565e-06	3.02855e-05	M48_family_metalloprotease
264cb028c61846c1e2933252896727ab	2.79517	-5.67071	1.00976	-5.61593	1.95509e-08	5.16184e-07	ABC_transporter_ATP-binding_protein
266bd7d5ec78a87ae3ac4f814fa91fc7	5.92272	4.4362	0.732549	6.05584	1.39686e-09	5.44314e-08	TonB-dependent_receptor
26fb14f591aee9da4fd51bd0b10b5b05	5.61465	-5.82925	0.963134	-6.05238	1.42725e-09	5.54486e-08	EAL_domain-containing_protein
27a0a190cc7e9cbab1b3a7e061afbdef	1.62686	-3.87715	0.907158	-4.27395	1.92038e-05	0.000189648	GNAT_family_N-acetyltransferase
27bfda9f23072dd641ae804f111f3725	2.65765	-5.02025	1.18288	-4.24411	2.19466e-05	0.00021412	ferritin-like_domain-containing_protein
2845d9605e6d46f1cd592c840aab4665	2.82121	-4.01675	0.877057	-4.57981	4.65397e-06	5.66401e-05	efflux_RND_transporter_periplasmic_adaptor_subunit
28d370af773f6122e21b8a35145e0882	2.80585	4.82242	1.12659	4.28053	1.86449e-05	0.000184411	threonine--tRNA_ligase
28fa68365dad4e7c054effe8eef15e74	3.04663	-4.35591	0.874002	-4.98387	6.23248e-07	9.91753e-06	3-hydroxybutyrate_dehydrogenase
29b872888efaca2050eb09a64f5e3f40	2.58265	4.04952	0.8869	4.56593	4.97294e-06	5.96297e-05	glutathione-dependent_formaldehyde_dehydrogenase
29f68ff13cd1bd98f82f1346c584454c	2.63443	-4.56573	0.970075	-4.70658	2.51912e-06	3.33912e-05	double-strand_break_repair_protein_AddB
2a5bf71057c5d995c8e13e774dc23437	3.6844	-4.07619	0.849188	-4.8001	1.58586e-06	2.262e-05	M23_family_metallopeptidase
2aa3a64c0b09106db6fcab8078dd945f	3.06932	-4.45518	0.964124	-4.62096	3.81974e-06	4.75154e-05	PrkA_family_serine_protein_kinase
2b07e37bb07e84e290d5a1549ddcf0ea	3.89202	4.19238	0.809601	5.17833	2.23878e-07	4.09661e-06	NAD(P)/FAD-dependent_oxidoreductase
2b16bcf35b20af982f0e15ab150e1a78	3.09979	-4.50391	1.09255	-4.12239	3.74968e-05	0.00033734	carbamoyltransferase
2b35145b6c22e715159a9b302a718092	2.40919	-4.52642	0.843801	-5.36432	8.12542e-08	1.70371e-06	zinc-binding_alcohol_dehydrogenase_family_protein
2b53f0cc16ff8411375152e237dd7660	3.81686	-4.23605	0.763109	-5.55104	2.83981e-08	7.07874e-07	NADH-quinone_oxidoreductase_subunit_L
2b7da343a259ba10258489338136c295	3.83304	-4.20411	1.05612	-3.9807	6.87141e-05	0.000565133	glycosyltransferase_family_4_protein
2baae1b4ec8a70d01c2d368853cc675a	1.8096	-4.79739	0.867443	-5.5305	3.19323e-08	7.79169e-07	long-chain_fatty_acid--CoA_ligase
2bf6e24c2e35bf65640b444d3c136758	4.57448	3.49734	0.801162	4.36533	1.2693e-05	0.000132748	HAMP_domain-containing_histidine_kinase
2bf7a2dd084868c4e58e5b1fb6273beb	8.01313	-6.93308	1.06937	-6.48334	8.97128e-11	5.32392e-09	F0F1_ATP_synthase_subunit_gamma
2cad596fa18e48736d03ab1b07d201d2	2.54647	-4.30693	0.963122	-4.47185	7.75468e-06	8.76943e-05	sulfotransferase
2cb909d53365591351e41667751fd757	32.3423	-4.57222	0.93474	-4.89143	1.00104e-06	1.51645e-05	TonB-dependent_receptor
2ce663f1b99371017ab1e7590cb56d99	2.85921	-4.11785	1.06274	-3.87476	0.000106731	0.000823362	ribonuclease_E/G
2cedb9dfe1b654c3eb712377cbad8f88	2.81552	-4.67408	1.10091	-4.24567	2.17945e-05	0.000212957	family_10_glycosylhydrolase
2cfd8fc1d0341a267aa8dbfef4c9d713	3.17393	-3.60929	0.868426	-4.15613	3.23686e-05	0.000297621	TIGR03862_family_flavoprotein
2d40d9d7d50a5eea51eeafc8c36d0ff8	4.74658	4.18295	0.903584	4.62928	3.66937e-06	4.59986e-05	aminotransferase_class_I/II-fold_pyridoxal_phosphate-dependent_enzyme
2e14e92977f9f80616fa624c2fa20ab0	5.12866	4.12439	0.716633	5.75524	8.65206e-09	2.51532e-07	hypothetical_protein
2ec81af11db6851ae152b03f3e1541b5	6.30999	-4.91722	1.10267	-4.45937	8.22003e-06	9.20715e-05	phosphatase_PAP2_family_protein
2ed0055b94d1ebcac2f26707869d5a1e	2.46185	3.77906	0.84803	4.45628	8.33942e-06	9.31667e-05	polyprenyl_synthetase_family_protein
2ee67a48b4d01a14c23a174222bbd224	4.28444	-6.44157	0.906092	-7.10917	1.16739e-12	1.14413e-10	acetyl-CoA_C-acetyltransferase
2f926174b8643f6bbdd7b05874b12261	4.91217	-4.66946	1.04255	-4.47889	7.50323e-06	8.51484e-05	protein_kinase
300e0e6bdf912e0486d6ef353afde592	4.83663	-4.45942	0.786491	-5.67002	1.42782e-08	3.89697e-07	3-oxoacyl-ACP_reductase_FabG
301063267f1c38232d5ee131bc832ae2	7.82325	-6.06287	0.800216	-7.57655	3.54876e-14	5.59882e-12	O-antigen_ligase_family_protein
30747492abdf4a5945440d59e871c877	15.1095	-7.18592	0.940659	-7.63924	2.18503e-14	3.67114e-12	efflux_RND_transporter_permease_subunit
30830decf5563e27cde9a61d79fc327c	3.37559	-5.13218	0.952401	-5.38867	7.09805e-08	1.52791e-06	dihydroorotase
30852c98cc57cf2d6c752760209463af	2.51673	-3.25499	0.845003	-3.85204	0.000117137	0.000890889	CHAT_domain-containing_protein
30cbcbe6b09a9ab60c344de59ca7847c	2.70951	4.09928	1.05904	3.87076	0.000108496	0.000833997	ABC_transporter_permease
3138c99000cd2a6c1a2c785b1041a3f6	2.99791	4.27412	0.905986	4.71764	2.38597e-06	3.18877e-05	arginine--tRNA_ligase
31575838ad8d3730b674284ccd1b5937	5.91267	-6.12644	0.875263	-6.99954	2.56808e-12	2.39016e-10	polyamine_ABC_transporter_substrate-binding_protein
31d42b29e0f7f5dd220030c366cf5344	6.27301	2.77179	0.625335	4.43249	9.31514e-06	0.000102127	NAD-dependent_DNA_ligase_LigA
3203bb5c39eee5b64690b788c10f6618	4.23886	-4.62975	1.20784	-3.83307	0.000126554	0.000955765	catalase
3210f47e60e131874753365f7500810b	6.91365	-3.22646	0.686367	-4.70078	2.59169e-06	3.42129e-05	family_78_glycoside_hydrolase_catalytic_domain
3217ea8c2cd4fd032f1fc7d716c0934f	2.28385	4.01206	1.0133	3.95939	7.51403e-05	0.000612389	threonylcarbamoyl-AMP_synthase
32ab3dca5ebe5feef1bd028d8ae089fb	2.08998	-4.22117	1.00106	-4.2167	2.47901e-05	0.000236686	sulfotransferase_domain-containing_protein
32d5a5dede8d1f53785dea085d6978d9	3.85545	4.44031	0.737279	6.02256	1.71676e-09	6.53226e-08	aspartate--tRNA_ligase
32e132de6d5b6c45f8f1069b6e8c91f9	2.63015	-3.36003	0.706509	-4.75582	1.97638e-06	2.72005e-05	L-rhamnose_catabolism_isomerase
334171a4922b130ba76611bb7b88d7fc	5.4186	-5.01891	0.884749	-5.67269	1.40572e-08	3.85294e-07	PAS_domain-containing_protein
3373bf48c2a5d604f41bd57267519e98	4.55451	-2.97167	0.6065	-4.8997	9.59849e-07	1.46089e-05	tRNA_pseudouridine(38-40)_synthase_TruA
33e46ea50501d562e362e1b984b5ca15	4.18446	-3.51838	0.750381	-4.68879	2.74823e-06	3.59493e-05	TonB-dependent_receptor
3400745dd7b2b04ca099f6c11f2bafe6	1.48039	4.56999	0.995714	4.58966	4.43967e-06	5.43902e-05	apolipoprotein_N-acyltransferase
341d4f7067f56cb7b691f349843088d0	1.59559	3.97942	0.990598	4.01719	5.88958e-05	0.000495084	DUF167_domain-containing_protein
3496afd1fa0296631c4619007db06675	3.9838	3.24638	0.768587	4.22383	2.4019e-05	0.000230515	asparagine_synthase
34b268a59e6a65a396912573980b5a70	2.04562	-4.49692	0.767199	-5.86148	4.58749e-09	1.47266e-07	SDR_family_oxidoreductase
35061f853a183b4d46fb6469476ec0ee	5.13254	4.16457	0.729314	5.71026	1.12806e-08	3.17254e-07	TolC_family_outer_membrane_protein
355b9a653287b22fc805c8ee3d94d8bd	11.003	-3.81658	0.790817	-4.82612	1.39219e-06	2.01771e-05	NADP-dependent_isocitrate_dehydrogenase
358e377826b40ad04d26381774382627	2.5056	-5.10164	0.944135	-5.4035	6.53518e-08	1.43541e-06	hypothetical_protein
3596e7f36dc05045dcd6c03e6fe1ff74	2.09979	-5.10736	0.999435	-5.11024	3.21744e-07	5.60971e-06	ribonucleoside-diphosphate_reductase_subunit_alpha
3657320367fa34277c231ba7cc817ef2	4.25526	-5.63546	0.913339	-6.17017	6.82146e-10	3.01192e-08	PLP-dependent_aminotransferase_family_protein
367082bdd6246a35b6bb151074e50814	4.77183	4.37136	0.704	6.20932	5.32136e-10	2.40708e-08	acyl-CoA/acyl-ACP_dehydrogenase
36bb1c54b52f44792120413f05642337	8.46921	-7.44825	0.869453	-8.56659	1.06592e-17	5.03449e-15	arylsulfatase
36e8b29bc0cb5f10462e64f4e4cc36d3	4.94119	-5.49271	1.06895	-5.13842	2.77056e-07	4.93701e-06	DNA-directed_RNA_polymerase_subunit_alpha
36f653b53e1aab05b4e182ff0885fceb	3.50381	4.86019	1.04913	4.63259	3.61115e-06	4.54009e-05	S9_family_peptidase
3719d5ae94150ace94832069c4c93862	3.80364	3.83714	0.918083	4.17952	2.9213e-05	0.0002715	aspartate-semialdehyde_dehydrogenase
3760d42bdf5521e1d762f6568786e2fa	3.22361	4.59152	1.17359	3.91237	9.13943e-05	0.00072449	DUF3857_domain-containing_protein
3782924632a6876e04b2b774fc9a87cd	2.6584	-4.32771	0.882008	-4.90666	9.26424e-07	1.41501e-05	efflux_RND_transporter_periplasmic_adaptor_subunit
380d77adc740e19b06b7680c009d5a86	2.79324	-4.03752	0.899554	-4.48836	7.17742e-06	8.19544e-05	Na/Pi_cotransporter_family_protein
387968f342751fbed7f5a81896fae990	6.40399	-5.16391	1.03076	-5.00983	5.44769e-07	8.76576e-06	PD-(D/E)XK_nuclease_family_protein
38915d6e93fcdf73704babd221945139	6.19638	-4.50633	1.00028	-4.50508	6.63478e-06	7.69123e-05	DUF885_family_protein
389c02c5ce8285e76274e05f6be00adf	4.52333	-5.14063	0.974535	-5.27496	1.32785e-07	2.61468e-06	glutamine-hydrolyzing_carbamoyl-phosphate_synthase_small_subunit
39269cfd7d573504b711fcb494168958	3.73123	-4.40295	0.978309	-4.50058	6.7769e-06	7.82094e-05	DNA_repair_protein_RecN
397d041efe1a6c04473d00bf71208507	2.33757	-4.52639	0.987828	-4.58217	4.60186e-06	5.61644e-05	DNA_gyrase_subunit_A
39c3d7d77d4e6a5982faccf7da977a13	5.30027	2.72748	0.626554	4.35315	1.34194e-05	0.000138664	cytochrome_c3_family_protein
39d5f00171af8c75a4c83d5bd66aa660	3.26326	2.77067	0.685642	4.04098	5.32277e-05	0.000453628	protein_translocase_subunit_SecD
3acbfcfd6844a541c86b350cba17a07b	169.116	-9.17671	0.767844	-11.9513	6.39383e-33	8.2717e-29	IS110-like_element_ISPa71_family_transposase
3b1e6fb87ce90702c972f77a0033a578	19.7759	-6.98165	0.805797	-8.66428	4.54392e-18	2.67203e-15	gliding_motility-associated_C-terminal_domain-containing_protein
3bcc065fce00b9b7f4436db5bdeaa8d4	2.08838	4.56857	1.13567	4.02279	5.75135e-05	0.000485674	dihydroorotase
3bd9dd34827af6ffff137e1a8e225a90	2.56967	3.30684	0.799199	4.13769	3.50815e-05	0.000317822	UdgX_family_uracil-DNA_binding_protein
3bfa8179c52f26fe622a2af475d63f09	2.72647	-5.99728	0.832867	-7.20076	5.98762e-13	6.09936e-11	ribonucleoside-diphosphate_reductase_subunit_alpha
3cdab9058af1339c6048aec0839d3cd4	6.59644	-3.58648	0.873812	-4.1044	4.05365e-05	0.000359685	carboxypeptidase-like_regulatory_domain-containing_protein
3d3ea3e7d0709a88c432275cb2f153d2	1.39954	4.82483	1.03118	4.67893	2.88379e-06	3.74199e-05	phosphatidylcholine/phosphatidylserine_synthase
3d51562b018c222847335772879d9c97	0.978118	-3.67649	0.90443	-4.06499	4.8035e-05	0.000416507	polysulfide_reductase_NrfD
3d643c30867cfb165029216b0662c59d	2.0339	-4.23324	0.981585	-4.31266	1.61305e-05	0.00016265	hydrogenase_expression/formation_protein
3d6aa74c230fd3dcdcd50c71fcf0f0d4	3.34294	3.49229	0.850744	4.10498	4.04341e-05	0.000359023	serine/threonine-protein_kinase
3eb290c51e3bf04b64bca6538c9e57b2	10.4173	-4.71575	0.772169	-6.10714	1.01432e-09	4.19962e-08	30S_ribosomal_protein_S3
3ed87234b74f54c0c10502fecc23acbe	4.32748	-5.66013	0.963825	-5.87257	4.29078e-09	1.39823e-07	ABC_transporter_substrate-binding_protein
3eef6a1300424f74d39e24df33112d7b	3.3798	-5.06693	0.867718	-5.83938	5.23949e-09	1.63333e-07	NADH-quinone_oxidoreductase_subunit_N
3f2ad9daa8bae49933274caa4cc23411	6.25802	3.01928	0.5784	5.22006	1.78866e-07	3.35848e-06	protein-PII]_uridylyltransferase
3f3ea3667bcd27b79d8889c5a7b0fc3b	3.60997	-3.93279	0.727531	-5.40566	6.45692e-08	1.42548e-06	lipopolysaccharide_biosynthesis_protein
3f7a9f1620c3bab08954537aea47010b	2.38474	-5.16273	1.07325	-4.81036	1.50658e-06	2.15843e-05	T9SS_type_B_sorting_domain-containing_protein
3f8bfbe95e6f3db352c17d0ed7107330	1.76795	3.75895	0.942287	3.98917	6.63037e-05	0.000547397	family_43_glycosylhydrolase
3fe2d8abd16d8c5d2bcf9731e3d6b824	3.55955	-5.83691	0.937506	-6.22599	4.78512e-10	2.17976e-08	pyruvate,_phosphate_dikinase
4017ceeea808ed3810a8414e5a11ae43	2.87581	-4.37038	1.04214	-4.19368	2.7447e-05	0.000256933	TRAP_transporter_substrate-binding_protein
40413060317898244ccc5542e1ec3d5a	5.31946	-3.88626	0.799775	-4.85919	1.17868e-06	1.74269e-05	S-methyl-5-thioribose-1-phosphate_isomerase
40c4d73032dc1e1f259b9a93db79ffcc	5.1251	3.88659	0.73491	5.28853	1.23306e-07	2.45795e-06	DNA_helicase_RecQ
41017d05d6fc1cc744248c035d87c13a	5.58517	4.10216	1.07182	3.8273	0.000129556	0.000976162	DNA-binding_protein
415ade82056f7a6fc462c44d29049296	4.54685	-3.95575	0.850819	-4.64934	3.32992e-06	4.24728e-05	NAD(+)_synthase
416162d924a81c66ffb9d9cf5bef0307	8.72329	-6.63027	0.734937	-9.02155	1.85441e-19	1.33281e-16	pyridoxine_5'-phosphate_synthase
4186d5f84f9d47a9079b971c15da567b	15.0412	-8.16448	0.890526	-9.16816	4.81153e-20	4.78821e-17	amidase
41df943c0c75f357920b695b3804a74e	1.5453	-4.55377	0.850747	-5.35268	8.66614e-08	1.80247e-06	sulfate_adenylyltransferase
4374c346cde7101cd89d77babb39c8b9	2.28487	-5.08493	1.17104	-4.34224	1.41036e-05	0.000145269	LysR_family_transcriptional_regulator
438ae6abee23f2b7e6dc24ddb6dcc3a7	11.4055	-6.16108	1.03878	-5.93107	3.0096e-09	1.04384e-07	F0F1_ATP_synthase_subunit_beta
4401869395e37e1b31e45f1e7744148e	2.39062	4.38974	1.1399	3.85099	0.000117641	0.000894199	alpha/beta_hydrolase
4403354d30e38c3ebb10f333d8f67b7e	4.3374	-5.18323	1.05452	-4.91525	8.86684e-07	1.3656e-05	efflux_RND_transporter_permease_subunit
4496b94bcfe838b6c502c85f582c7d1a	1.67509	-4.86481	1.09838	-4.42907	9.46415e-06	0.000103446	VOC_family_protein
44c9eb25b68c7400c7f32062b97f281d	6.87123	-5.8977	0.81371	-7.24792	4.23235e-13	4.52511e-11	carbohydrate_binding_family_9_domain-containing_protein
4527b6f65ccc8f819b889802fc44484e	5.27498	-3.20371	0.742635	-4.31398	1.60345e-05	0.000161816	transcription-repair_coupling_factor
4543f548971930a9c5645ee6ecf3516a	1.86628	-4.04099	1.00273	-4.03	5.57761e-05	0.000473475	LPS_export_ABC_transporter_ATP-binding_protein
455ecd407f8812d53e4aa935caeb78a3	1.8558	-3.89752	0.804665	-4.84365	1.27475e-06	1.87615e-05	group_III_truncated_hemoglobin
45ad1847d36b3fb3cd9a01fa8aeef499	6.42133	-4.41689	1.09129	-4.04742	5.17859e-05	0.000442214	hypothetical_protein
46437f405eeb2cecacf07ca5e4e698f4	1.74387	4.55976	1.0565	4.31589	1.5896e-05	0.000160913	acetyl-CoA_carboxylase_biotin_carboxylase_subunit
464710f05d3be04256decb2330d34663	3.33962	4.31137	0.832134	5.1811	2.20584e-07	4.04205e-06	flagellar_motor_switch_protein_FliG
46d92bdfaef4ff895f0912f4d12079b0	2.89935	4.66192	1.07149	4.35087	1.35599e-05	0.000140004	carbamoyl-phosphate_synthase_large_subunit
46fccc2cbe331136fc04627841dfec33	1.03336	-4.11042	0.997678	-4.11998	3.789e-05	0.000340405	autotransporter_outer_membrane_beta-barrel_domain-containing_protein
47008ae6dedfcdd1eea3daa8b0e45d81	21.1262	-3.85915	0.832265	-4.63693	3.53625e-06	4.46327e-05	DNA_gyrase_subunit_A
47082f765e7ef08eaabeba356481cf61	3.15304	-4.69105	0.909174	-5.15969	2.47359e-07	4.46939e-06	adenosylmethionine--8-amino-7-oxononanoate_transaminase
47222f4e2da821fad34a6fac1ac85239	1.92895	-4.21717	0.925911	-4.55461	5.24825e-06	6.25199e-05	Ni/Fe-hydrogenase,_b-type_cytochrome_subunit
47c20d870cfccfd0d745bda0bcf21362	3.67988	3.20761	0.754291	4.25249	2.11411e-05	0.000207042	cobaltochelatase_subunit_CobT
48dd6b4641cc1dbfe710a35788a3efae	2.5357	4.38732	1.06198	4.13126	3.60781e-05	0.000325256	phosphomannomutase/phosphoglucomutase
497c66657bbe7082a9563d2b39e6b3fc	2.4574	-4.42067	1.02352	-4.31908	1.56684e-05	0.000159154	phosphomannomutase/phosphoglucomutase
49a42a1486931af5a53339715e2367af	31.4818	-4.72269	0.877848	-5.37985	7.45477e-08	1.58362e-06	TonB-dependent_receptor
49c0195cedc657414e1ca1590fff9d84	3.13027	4.5399	0.836882	5.42478	5.80244e-08	1.30323e-06	molybdopterin_molybdotransferase_MoeA
4a1afea5320ca203819da3f248a11790	6.92232	-6.40518	0.799282	-8.01367	1.11336e-15	2.61883e-13	Kef_family_K(+)_transporter
4b0e06eb3789f7dbc80fbec1d73af8e5	3.23049	-5.01822	1.06441	-4.71456	2.42228e-06	3.2273e-05	MFS_transporter
4b1fccca5ee6db188e2db534a293ea9d	5.07739	3.8821	0.796808	4.87206	1.10441e-06	1.64985e-05	DNA_translocase_FtsK_4TM_domain-containing_protein
4b22c2132bb3b9b0182c80bf5249099e	9.17973	-6.84246	0.857392	-7.98055	1.45685e-15	3.30655e-13	catalase
4b31fb39200095a1a39a018298d6a923	3.05921	-3.88711	0.929292	-4.18287	2.87854e-05	0.000267911	sodium-translocating_pyrophosphatase
4c00b0120b26de85a9612ba972e09e7b	5.36116	1.98243	0.515185	3.848	0.000119087	0.000904657	patatin-like_protein
4c0e5082f7d347f06df032f6fc43f0d4	6.11413	-5.53244	0.709453	-7.79818	6.28077e-15	1.16078e-12	alpha-ketoglutarate-dependent_dioxygenase_AlkB
4c5eecbfe86269e5504569787eb3da9a	2.62627	-3.83256	0.853528	-4.49026	7.11373e-06	8.1515e-05	NADH-quinone_oxidoreductase_subunit_G
4dfcfc0eae53f850d7fc02d6f9ee81aa	38.1621	-7.00346	0.754929	-9.27698	1.74345e-20	2.25551e-17	response_regulator
4e268f2a0223e5939b48b2838cec55ac	4.41435	3.05528	0.602411	5.07175	3.94172e-07	6.62259e-06	cystathionine_gamma-synthase_family_protein
4e426e56635c4ec3e75905de47aa0e74	1.83801	3.48857	0.884435	3.94441	7.99962e-05	0.000644804	pirin_family_protein
4e85f34b6949fc441fc553d36fbadd0d	4.30604	5.04156	0.749283	6.72851	1.71408e-11	1.31213e-09	DHA2_family_efflux_MFS_transporter_permease_subunit
4e88fcb6f979f65777d77d226169ceec	2.98004	-4.41392	1.14437	-3.85708	0.00011475	0.00087428	hypothetical_protein
4ea5e649023eb78c400d584751bc57dd	2.36843	3.51612	0.853926	4.11759	3.82854e-05	0.000343242	glycosyltransferase
4f01c514610d159f5ec872287c14e8b9	1.62129	4.16937	1.06156	3.92757	8.58081e-05	0.000686113	bifunctional_(p)ppGpp_synthetase/guanosine-3',5'-bis(diphosphate)_3'-pyrophosphohydrolase
4f1fe36d4d5a678c193412e38264039a	1.40464	-4.22869	1.00777	-4.19607	2.71581e-05	0.000254414	CusA/CzcA_family_heavy_metal_efflux_RND_transporter
4f2459b0da52634d58d41e047cf6cb2f	0.94842	-3.9035	0.910001	-4.28956	1.79029e-05	0.000178115	chemotaxis_response_regulator_protein-glutamate_methylesterase
4f57e52dc9af507af3ca844abc600d17	6.20502	3.08876	0.554446	5.57089	2.53434e-08	6.46683e-07	FAD-dependent_oxidoreductase
4fc7ddd428eaa34b09109e1b749787f0	28.7885	-6.39505	1.50458	-4.2504	2.13393e-05	0.000208825	T9SS_type_B_sorting_domain-containing_protein
4ffc96ab4a6a9f48476abbd4aa0d9690	2.26946	-4.9822	0.883322	-5.6403	1.69751e-08	4.54087e-07	argininosuccinate_synthase
5023bd7de465c191b5aefc5efa54168d	6.76395	-5.71159	0.740837	-7.70965	1.26166e-14	2.21769e-12	inorganic_phosphate_transporter
50e1c2f1e1efa79c512f5d4ee3924dfc	3.93446	3.45225	0.82431	4.18805	2.81362e-05	0.000262436	putative_DNA_modification/repair_radical_SAM_protein
510de46b8442d5b44caeacfeb7e8d4f1	6.93162	2.10245	0.547088	3.84298	0.000121551	0.000922292	acyl-CoA_dehydrogenase_family_protein
511730e7a052d18fe600fc342baa6fad	3.62871	-5.46048	0.894507	-6.10446	1.03147e-09	4.24971e-08	UDP-N-acetylmuramoyl-L-alanyl-D-glutamate--2,6-diaminopimelate_ligase
515041efd96d341bfcfe608ef9930948	2.55271	5.51123	0.935362	5.89208	3.81363e-09	1.27308e-07	inositol-3-phosphate_synthase
51665e635e84e16f9b435237c2195321	2.33162	3.90273	0.868854	4.49181	7.06188e-06	8.11364e-05	efflux_transporter_outer_membrane_subunit
51d6c614af7d295744d198730a42c1d8	3.82039	-2.97512	0.776777	-3.83008	0.000128103	0.0009669	M42_family_metallopeptidase
51e30e8cf307b331dc460d7a20cf28ee	2.25516	-4.84474	0.856304	-5.65774	1.5338e-08	4.15992e-07	sialate_O-acetylesterase
51f3537749b9da21c31204b321a15547	3.82016	2.92552	0.731247	4.00073	6.31471e-05	0.000524685	TonB-dependent_receptor
5215408032828ade200136a0d4cf902e	2.05319	-4.63821	0.903172	-5.13547	2.81439e-07	4.99449e-06	protein-methionine-sulfoxide_reductase_catalytic_subunit_MsrP
522af5e5d13de05e851fad8e5bc8153b	1.21164	-3.41255	0.865362	-3.9435	8.03015e-05	0.000646862	indolepyruvate_ferredoxin_oxidoreductase_family_protein
5293f87065bf335da164da64764e4b5f	7.39215	4.38156	0.667683	6.56235	5.2968e-11	3.29446e-09	UDP-galactopyranose_mutase
529935a15bb674232cea465a8d4645e0	4.95148	3.68229	0.778789	4.72822	2.26493e-06	3.05602e-05	alpha-2-macroglobulin_family_protein
529af8b02a1650dfd115384a359825ec	1.84901	4.38424	0.920347	4.76369	1.90088e-06	2.6285e-05	dienelactone_hydrolase_family_protein
529b61cdae6c3d743f0ae3200a7391c5	1.51891	-3.67356	0.937889	-3.91683	8.97199e-05	0.000713403	penicillin_acylase_family_protein
52ad2456b1244f107b08c3b50fac49ae	4.20759	-6.06053	1.08184	-5.60204	2.11838e-08	5.52529e-07	Nramp_family_divalent_metal_transporter
52c9d07e0b2c686e6075f77457be7b72	6.57148	2.23481	0.545077	4.09999	4.13172e-05	0.00036586	M13_family_peptidase
53525e956806cc42715bc90fa2604e05	4.36201	-5.7155	0.896348	-6.37643	1.8126e-10	9.77067e-09	sarcosine_oxidase_subunit_alpha_family_protein
543616829c6d3001407cda5dcb40222c	3.21344	4.9428	0.894828	5.52374	3.31857e-08	8.00976e-07	FAD-dependent_oxidoreductase
543785cd00716b2c375a380337313fe8	3.1869	3.35435	0.769905	4.35684	1.31956e-05	0.000136788	histone_deacetylase
548145d571254c6a896d58c918c424bd	3.7816	-4.51809	0.89352	-5.05651	4.26992e-07	7.08205e-06	sugar_transferase
54fa2082912e17c134c03a0f0e3300df	2.0995	-3.66695	0.940375	-3.89945	9.6411e-05	0.000755921	TonB-dependent_receptor
55186007cf991b2d2f013c78bdee0e94	2.41301	-5.63371	0.94511	-5.9609	2.50857e-09	9.01483e-08	serine/threonine_protein_kinase
554bca55b819807ca8a952e31958a82f	6.38208	-6.60239	0.835594	-7.90143	2.75728e-15	5.61708e-13	xanthine_dehydrogenase_family_protein_molybdopterin-binding_subunit
555fe3db7abd675205477b1163640aaa	2.23807	-4.3001	1.05675	-4.06917	4.71799e-05	0.000411298	respiratory_nitrate_reductase_subunit_gamma
5589b589f9520cd45facd8e75aa093e6	9.17152	-3.37732	0.759489	-4.44683	8.71461e-06	9.66904e-05	GTPase_HflX
5601ba1191368e942182d697dc1666aa	1.06803	-4.09642	0.955955	-4.28516	1.82605e-05	0.000181135	protein-PII]_uridylyltransferase
561b99767c08d84ef129da548d2681da	4.76285	-3.00595	0.759855	-3.95595	7.62316e-05	0.000619867	glycoside_hydrolase_family_15_protein
561e55d2f4dc5861e324836034d5c57d	3.69327	-4.57905	0.938743	-4.87786	1.07245e-06	1.60768e-05	flagellar_M-ring_protein_FliF
56685475b5431ffe73cd1b42e63c5df2	3.83822	3.19145	0.753353	4.23633	2.27208e-05	0.00022063	glycosyltransferase_family_4_protein
56a0b9ce31cc079e0acfdbd737d3efb1	4.11981	-4.86946	1.0467	-4.65221	3.28394e-06	4.19806e-05	alpha-L-arabinofuranosidase
56a88be2f154c3db57d7ffa0ca46ae42	3.60844	3.8998	0.877121	4.44614	8.74276e-06	9.68366e-05	transglutaminase_family_protein
56b6bc32db97804fe2b23c7db8c33960	3.08543	-5.16349	0.814	-6.34336	2.24805e-10	1.16332e-08	AI-2E_family_transporter
57c53509de49b28acab3dcdeffabb510	2.72243	4.19305	0.946728	4.42899	9.46742e-06	0.000103446	NAD-dependent_succinate-semialdehyde_dehydrogenase
5845ffa3721cc01573fa1adab7ee4449	4.80563	4.45575	0.801663	5.55813	2.72678e-08	6.84977e-07	DNA_topoisomerase_IV_subunit_A
58a3e3010cd42d6bf50d5acafb3fe697	6.89135	-5.53909	0.942549	-5.87671	4.18498e-09	1.37066e-07	peptidase
59148c1a4b57d25bb6212669230cd371	4.7176	-6.51923	0.945851	-6.89245	5.48384e-12	4.71995e-10	3-hydroxyacyl-CoA_dehydrogenase/enoyl-CoA_hydratase_family_protein
59601a2be09a6b017492c0876227c6fb	1.18295	-4.11127	1.0529	-3.90471	9.43366e-05	0.000744166	prephenate_dehydratase
596035da970610c787ec137fabecd09c	4.9576	-4.77834	1.02348	-4.6687	3.03113e-06	3.91354e-05	TonB-dependent_receptor
5992e5e0220351df9e50c332c1193b3f	1.1644	-4.3269	1.11187	-3.89156	9.96037e-05	0.000777185	LysR_family_transcriptional_regulator
59aae84bfbf859646718702d1b7f427b	7.35567	-4.82869	0.79498	-6.07397	1.24783e-09	4.99789e-08	DNA_primase
59fe5fc67143e9d0fb74861d804afdb6	4.83475	-4.15207	0.819954	-5.06379	4.11004e-07	6.84594e-06	TonB-dependent_receptor
5a2a05ab3537de53476dec1f92ccf39c	6.76628	-6.40359	0.850493	-7.52927	5.10237e-14	7.58728e-12	tRNA_glutamyl-Q(34)_synthetase_GluQRS
5a4f93c0090b29986516bdde15ef51a7	4.3004	-5.30813	0.819875	-6.47432	9.5237e-11	5.56399e-09	TonB-dependent_receptor
5ab7e5a3da7333d150df599e36d8d762	3.20105	4.64941	1.00378	4.63191	3.62308e-06	4.55065e-05	hypothetical_protein
5b28e50ec81bbe88b0f80ff8a2d00a66	2.60542	3.43309	0.76785	4.47104	7.78385e-06	8.79473e-05	tRNA_uridine-5-carboxymethylaminomethyl(34)_synthesis_GTPase_MnmE
5b9c421c5521ebc7f143af2045057e43	2.83737	3.46918	0.801035	4.33087	1.48521e-05	0.000151531	helix-turn-helix_transcriptional_regulator
5bdb29c1e497213e644ce1f85da0f219	1.12855	-3.88499	0.933671	-4.16099	3.16876e-05	0.000291567	phosphate_ABC_transporter_ATP-binding_protein_PstB
5bfbdd0225aabdd1ffde24bd0a44bfd3	2.50304	-4.26542	0.9826	-4.34095	1.41866e-05	0.00014594	lipoprotein-releasing_ABC_transporter_permease_subunit
5c37a1c9854cfb32dd373ea3214f6bb8	3.01027	4.92909	1.0443	4.72001	2.3583e-06	3.15831e-05	DEAD/DEAH_box_helicase
5dda53d40d12c723d31b9767a45ca8fa	2.12083	4.34493	1.02863	4.22398	2.40021e-05	0.000230515	ABC_transporter_permease
5e0cf4bc6c615092a76436606c1f0e0b	6.08145	3.29054	0.72746	4.52332	6.08761e-06	7.13156e-05	carbon_starvation_protein_A
5e7d6e1eda0d7b85c8a0eb76fdf19c65	3.09799	3.97743	0.944889	4.20942	2.56032e-05	0.000242688	glycosyltransferase
5ebba87efffa4355cef616c482ee8662	2.59708	-3.32666	0.81999	-4.05696	4.97158e-05	0.000427358	rod_shape-determining_protein
5ed20d2947806b0d63bff12582c1918c	2.4403	4.73667	1.03997	4.55462	5.24798e-06	6.25199e-05	hypothetical_protein
5f452a9e61b6ae4a00386dc7496e16b0	28.7959	-7.43541	0.752229	-9.88449	4.86036e-23	1.04797e-19	efflux_RND_transporter_permease_subunit
5f749d304c84a1492fcc34d7c404db5b	3.1433	2.96873	0.731489	4.05848	4.9394e-05	0.000425156	two-component_sensor_histidine_kinase
5fa06074997210f83eb3f7804f69abf1	2.83078	-4.13546	0.757265	-5.46105	4.73323e-08	1.08378e-06	glucans_biosynthesis_glucosyltransferase_MdoH
60c8421336d0c82dc49aaf8de4425f24	2.43484	-4.48559	0.885407	-5.06613	4.05987e-07	6.78586e-06	phospholipase_A
610e2ffa7b9c4f7b7c653dd124441368	2.28925	-4.28602	1.01039	-4.24192	2.21612e-05	0.000216051	acyl-CoA_dehydrogenase_family_protein
61385374fca09709978b0e427996bd0a	1.30212	-4.06672	0.941708	-4.31846	1.57124e-05	0.000159303	hypothetical_protein
61395fba22612a0ed117557c5fcc43cb	2.42751	4.78384	1.01814	4.69863	2.61919e-06	3.45407e-05	phosphoribosylformylglycinamidine_cyclo-ligase
619b2d9ceeb1faedef47a825bdca2abe	5.85604	-3.94026	1.01044	-3.89956	9.63658e-05	0.000755921	carboxypeptidase-like_regulatory_domain-containing_protein
61b355377765d840fd7f89b2538345b9	3.05331	3.85092	0.799804	4.81483	1.47326e-06	2.12008e-05	LLM_class_flavin-dependent_oxidoreductase
61f6219e3d163a72885028f2c1bd3795	3.23951	-5.43507	0.893653	-6.08185	1.188e-09	4.77305e-08	lysophospholipid_transporter_LplT
62339489778fddc03e67e69af096fe89	2.63432	-4.20846	1.07932	-3.89919	9.65136e-05	0.000756267	TonB-dependent_receptor
6341173396bd782803437ed9b4aa3244	6.44585	-4.83775	0.887717	-5.44966	5.04673e-08	1.14951e-06	PAS_domain_S-box_protein
6346aad6cca2cf4e46836bbea7e0edd3	11.5342	-4.85842	0.772884	-6.2861	3.25544e-10	1.57736e-08	efflux_RND_transporter_permease_subunit
636c82165259a983055a1e69dfb35d3b	3.9796	6.01383	1.00839	5.96377	2.46489e-09	8.90735e-08	PAS_domain-containing_protein
636fe3552e6ffb0d00708ce4d0451c85	2.09914	4.14602	1.02042	4.06307	4.84325e-05	0.000419391	Mrp/NBP35_family_ATP-binding_protein
63b68e1736c25c027282a95aa48eeaa0	2.31111	3.02296	0.745782	4.05341	5.04772e-05	0.000432465	ParB/RepB/Spo0J_family_partition_protein
64205e25ad0bd379ab2ee7dc5593e895	5.83402	3.37514	0.680384	4.96063	7.02639e-07	1.1045e-05	methionine_synthase
6425ac2568504a0dd420d20e8a68ee88	8.39735	-7.22207	0.834954	-8.64966	5.16539e-18	2.78436e-15	1-deoxy-D-xylulose-5-phosphate_synthase
642946140e30d8e9e0f1e3bfa3d0891e	3.13191	-5.15419	0.867716	-5.93995	2.85107e-09	1.00229e-07	ABC_transporter_ATP-binding_protein
649b840305bff14748fda9a89906c0c7	3.76541	2.86886	0.687241	4.17446	2.98699e-05	0.000277001	magnesium_transporter
64b7977728801b52a557cb914efb70fc	1.66176	-3.81962	0.885408	-4.31396	1.60352e-05	0.000161816	MFS_transporter
6531a7e4162f824e85451c3d85a82bd4	3.91996	-4.67213	0.796947	-5.86253	4.55861e-09	1.46703e-07	HAMP_domain-containing_protein
65512fd75fc80801b9c86532b684a78c	5.1682	3.29943	0.671322	4.91482	8.8865e-07	1.367e-05	alkaline_phosphatase_family_protein
6690e34c9dd29a533cfa9f98068855d8	4.80662	3.8243	0.952751	4.01396	5.97081e-05	0.000500287	flavodoxin_domain-containing_protein
674a17908db3d3784ef2d8b05ce62444	2.41636	4.53321	0.822684	5.51027	3.58285e-08	8.50483e-07	alpha/beta_hydrolase
674f776f53b25150d2922bb40fd480b0	4.91157	-5.21738	0.625827	-8.33678	7.63437e-17	2.5991e-14	hypothetical_protein
675136a75ad29c0a4e8d5b136f6d4f9a	7.19979	5.77014	0.919247	6.27703	3.45102e-10	1.6597e-08	efflux_RND_transporter_permease_subunit
675ee217b80b03c23e5637c4db156e45	1.0515	-4.17603	0.97986	-4.26186	2.02735e-05	0.000199603	CoA-acylating_methylmalonate-semialdehyde_dehydrogenase
67f361d77fcd63eda61d11fd2b925f5f	7.67963	-6.64504	0.798444	-8.32249	8.61339e-17	2.85722e-14	S9_family_peptidase
68d9e70da9d841811938fdf2e9e5e19f	8.47214	-6.58697	0.83597	-7.87943	3.28883e-15	6.54579e-13	AAA_family_ATPase
69461a87070c1380e10ad1d8a822a808	1.64819	-4.26307	0.882594	-4.83016	1.3642e-06	1.98747e-05	penicillin-binding_protein_2
6a0d36613223e05852a1c6369686e1d0	1.33205	-4.07738	1.02522	-3.97708	6.97682e-05	0.000573073	Ppx/GppA_family_phosphatase
6a294699d071dc2797e691a4645e278d	6.57763	3.2723	0.586272	5.58154	2.38392e-08	6.12983e-07	potassium_transporter_Kup
6a2e5c28b7e9290a52110e4e8c588966	3.33864	3.76366	0.919749	4.09205	4.27572e-05	0.000376548	fumarylacetoacetate_hydrolase_family_protein
6a97c9e7c683dba355799c1bff86381a	3.73332	-4.16784	0.838038	-4.97333	6.58135e-07	1.0396e-05	purine_permease
6bcde25f8391a5db2c637a256b1bae5c	1.65263	-3.81006	0.906167	-4.20459	2.61556e-05	0.000246809	RNA_polymerase_factor_sigma-54
6c8301916ce1074db2e11df289779723	3.42746	3.83407	0.910563	4.21066	2.54624e-05	0.000241856	hypothetical_protein
6cfda835b54865883064f46dc36ae863	3.72867	-5.81666	0.858131	-6.77828	1.21613e-11	9.59337e-10	protein_kinase
6d0d0e92c97e9b57c6556980d0b1b518	2.03206	-3.91644	0.872871	-4.48685	7.22823e-06	8.24565e-05	cyclomaltodextrin_glucanotransferase
6d4b1543bf93b066e5076ff8de9c7bfa	11.4296	-6.91359	0.884061	-7.82026	5.27132e-15	1.00287e-12	carbamoyl-phosphate_synthase_large_subunit
6dabcacfd48c6606c0c71c45f394d028	3.33156	-5.5742	0.904196	-6.16482	7.05653e-10	3.09459e-08	mannose-1-phosphate_guanylyltransferase/mannose-6-phosphate_isomerase
6db1318b6828b106ba5be11c7827723c	7.19084	3.23985	0.703981	4.60218	4.1809e-06	5.16603e-05	Hpt_domain-containing_protein
6ddc8f2f7a03affcf537cfe533161a88	3.17069	-5.14582	0.860745	-5.97833	2.25431e-09	8.28523e-08	alanine--tRNA_ligase
6e35afdbe960ed8b2ebf713b51417b01	8.6041	-4.92756	0.77844	-6.33004	2.45092e-10	1.24833e-08	tyrosine-type_recombinase/integrase
6e99c95160e9aef64692148bf4a024eb	1.81678	4.35771	1.13434	3.84163	0.000122218	0.000926811	hypothetical_protein
6eac81903b9f620e48c8b1d7e6b0994e	4.81798	3.01521	0.643053	4.6889	2.74681e-06	3.59493e-05	ATP-binding_cassette_domain-containing_protein
6fa3bd4e92dba0effc0b36aee36e1fe0	2.47764	3.05132	0.691761	4.41095	1.0292e-05	0.000111048	sulfite_exporter_TauE/SafE_family_protein
708c6c18df01c15e80fe965622824a3b	3.26509	-4.83623	0.930553	-5.19715	2.02364e-07	3.7507e-06	alpha-E_domain-containing_protein
70c1c802b787e7b14d85a3bde633545a	1.8849	-4.32793	0.978138	-4.42466	9.65941e-06	0.000105455	ABC_transporter_ATP-binding_protein/permease
7171246367686f9ccd2c331423710e12	4.2543	-5.1547	0.958582	-5.37742	7.55595e-08	1.60248e-06	porin
71b7e932674ddbb2e6f06814c4cab4ed	4.88621	-5.32682	0.714888	-7.45127	9.24438e-14	1.24105e-11	S9_family_peptidase
71ea84bb7c286afca4943064d783e728	4.52614	-3.67259	0.822582	-4.46471	8.01774e-06	9.00395e-05	cardiolipin_synthase_B
7260efeb27b57373ea138226031870a7	7.55033	-6.43653	0.726823	-8.85571	8.31525e-19	5.66181e-16	acetylornithine_deacetylase
72f2fff8572514cf65d075671124ff8c	3.07953	4.0224	0.973595	4.13149	3.60417e-05	0.000325155	hypothetical_protein
735a41a5af387df76fa277b704de9d04	1.52447	4.08937	1.05468	3.87736	0.000105597	0.000817542	hypothetical_protein
7371c019d660d37c07b5863edf96b93c	4.61064	3.25775	0.553166	5.88928	3.87893e-09	1.28015e-07	FdhF/YdeP_family_oxidoreductase
73a6c56bc5759f8b99bce55894a5fd9e	1.96647	-4.30292	0.817605	-5.26283	1.41852e-07	2.76794e-06	hypothetical_protein
73dbe155447c87fc888b91256f78a3a1	2.5064	2.71822	0.710894	3.82367	0.000131481	0.000990085	M61_family_metallopeptidase
743232c66d53c92b55d0b19031ad7d40	3.56264	4.85041	1.14659	4.23028	2.33397e-05	0.000224997	MFS_transporter
7477068ceff3cec5c0507f627a5c261e	2.1003	4.19908	1.0771	3.89851	9.67847e-05	0.000757932	alpha/beta_hydrolase
747c6a80701a2dd9a51cb5c1660b4f1b	10.0061	-3.36582	0.669726	-5.02567	5.01679e-07	8.15354e-06	autotransporter_outer_membrane_beta-barrel_domain-containing_protein
763f16dc8f1e88b333019631f12941ee	3.55787	-5.25252	0.843443	-6.22748	4.73993e-10	2.17449e-08	monovalent_cation/H+_antiporter_subunit_A
765632ae9724a77a34af5114cbb332c3	3.25942	3.97532	0.932439	4.26336	2.01373e-05	0.000198413	DUF5060_domain-containing_protein
76a9ee3bc02241cc7d8ad4b85599ea07	8.44879	-4.2591	0.919715	-4.63089	3.64105e-06	4.56879e-05	SDR_family_NAD(P)-dependent_oxidoreductase
76bc0ee964b21113b589095ad53d3218	5.07863	-5.69538	0.880707	-6.46682	1.00085e-10	5.78035e-09	cytochrome_c_oxidase_subunit_I
76fd224df7463c6db4fb125fad88f2c6	1.28761	-3.88235	0.91757	-4.23112	2.32526e-05	0.000224492	UDP-N-acetylglucosamine_2-epimerase
773d3e43ee9895359f32b5927b31078c	7.98729	2.85237	0.519915	5.48622	4.10615e-08	9.52294e-07	response_regulator
7759ece01dfe90e8afacfbffe7cd24e8	4.40823	-4.19806	0.707126	-5.93679	2.90657e-09	1.01354e-07	amino_acid_ABC_transporter_permease
7797046b9545a12e50d359f3265c2bad	3.8231	2.30288	0.572921	4.01954	5.8313e-05	0.000491143	GTP_cyclohydrolase_II
77d9eb9c5dffc946098f4fc08852b58a	1.06344	-4.04329	0.993743	-4.06875	4.72665e-05	0.000411775	ABC_transporter_permease
785f331548f0ce333a50b13f785d8326	2.47989	3.46179	0.895654	3.8651	0.000111045	0.000851015	S9_family_peptidase
78b30eba0d30580efa892efd6d5de0c3	3.0843	3.48431	0.845549	4.12077	3.77608e-05	0.00033948	MFS_transporter
799745774e24f459bbf2cef59d1a19bc	4.66861	-6.42709	0.974448	-6.59562	4.23483e-11	2.71218e-09	VTT_domain-containing_protein
7a243ef393929af0ba040cc71dfa43f7	4.28872	4.2793	0.789842	5.41792	6.02968e-08	1.34262e-06	GGDEF_domain-containing_protein
7a4db270d90d6e63efb762275c20e9a7	12.9008	-6.52617	0.719052	-9.07608	1.12558e-19	8.5657e-17	AGE_family_epimerase/isomerase
7a8da36eb2572a54e8bdd72e156b52c5	5.51062	5.25011	1.00542	5.22181	1.77179e-07	3.33648e-06	DUF748_domain-containing_protein
7abae8c016f745d655d4381cbe7684fe	2.59336	3.79208	0.812144	4.66922	3.02338e-06	3.90744e-05	MFS_transporter
7b1cadf15b1d3c381a1f73ade2e5da05	2.2782	-4.56714	0.942418	-4.84619	1.25853e-06	1.85651e-05	metal-dependent_hydrolase
7b30865ddf4bc23b634f4ad1e9e921eb	2.15247	-4.48245	0.956307	-4.68725	2.76905e-06	3.61485e-05	S49_family_peptidase
7bb74d30294796c8ef88878a842d4429	1.7587	-4.30138	0.967961	-4.44376	8.84012e-06	9.76855e-05	dihydrolipoyl_dehydrogenase
7bbdb91c86caee90d8128b6a7a09b6ba	2.04433	4.34655	1.1079	3.92325	8.73632e-05	0.000698097	flagellar_filament_capping_protein_FliD
7bbfe0fc6983f2cb9f66d9c2acc9fb57	7.17958	-5.77888	0.858274	-6.73314	1.66039e-11	1.28626e-09	immunoglobulin_domain-containing_protein
7bdd6f0d390cbc483c893008c2667eb0	1.93889	3.82183	0.910611	4.19699	2.70483e-05	0.000253936	NYN_domain-containing_protein
7bed9ef6bd2c7ca1db04911bab6f040c	3.80602	3.96108	0.752016	5.26729	1.38456e-07	2.71395e-06	NAD(P)/FAD-dependent_oxidoreductase
7c91e593fb88dbaf6426cb1182e9683b	3.55127	4.63086	1.11734	4.14455	3.40483e-05	0.000309328	DUF4982_domain-containing_protein
7ca1110d533a2f4eba1d5edc6e8fb294	1.53755	-3.69651	0.900329	-4.10574	4.03029e-05	0.000358103	TonB-dependent_receptor
7cbe714dcaf1ccb75f27f2fdbd1ac1df	4.27128	-5.07057	1.18907	-4.26431	2.00517e-05	0.00019772	TonB-dependent_receptor
7d2635a1464229256336bc21b11f7748	1.89228	3.57314	0.843774	4.23472	2.28839e-05	0.000221926	HAMP_domain-containing_protein
7d440306c9f559333130214fa37dee03	2.28496	4.40593	0.997104	4.41873	9.92837e-06	0.000107755	cysteine--tRNA_ligase
7da0bf92e4205d5e663a836a829f2935	3.39014	-5.40047	0.900314	-5.99842	1.99241e-09	7.42818e-08	chemotaxis_protein_CheV
7e1f98ebe240d4ce67ed9489b558ea44	9.22987	-6.76575	0.790017	-8.56406	1.08963e-17	5.03449e-15	DEAD/DEAH_box_helicase
7e59c30962c906876421750c95b77367	6.46037	-5.77961	0.740075	-7.8095	5.74162e-15	1.07651e-12	ATP-dependent_helicase
7e9384646cddb68fedafcf02f1cf9cc4	1.41893	4.33586	0.976271	4.44124	8.94412e-06	9.85606e-05	NADH:ubiquinone_oxidoreductase_subunit_NDUFA12
7f1df5d2137776430bbc0e157ef5c7f1	1.46916	-4.48184	0.962684	-4.65556	3.23096e-06	4.14672e-05	acyl-CoA/acyl-ACP_dehydrogenase
7f5ba30668b4282af4046129240fb838	2.24098	-4.21678	1.04805	-4.02347	5.73467e-05	0.000484581	RNA_polymerase_sigma_factor_RpoE
7fd1ba61752377c540b78884a3acf720	4.59213	-4.74962	0.854367	-5.55923	2.70966e-08	6.82001e-07	cryptochrome/photolyase_family_protein
7ff4ec15eaa11a5b5debbbc8c1d7b152	3.76926	4.88662	0.819777	5.96091	2.50833e-09	9.01483e-08	UvrD-helicase_domain-containing_protein
801d178ae40279b89b0de747705f31c5	1.0283	-3.98244	0.981114	-4.0591	4.9262e-05	0.000424586	alpha-E_domain-containing_protein
80bdfa04c33f8845d407888aee2bca4e	2.12062	3.24201	0.829206	3.90978	9.23793e-05	0.000730955	UTP--glucose-1-phosphate_uridylyltransferase
81dc91df1dfc72f5cb1dc6c4dedd76ce	1.83711	4.47815	1.05772	4.23378	2.298e-05	0.000222363	chromate_resistance_protein
8243e957b34a1b606eac674bf50af9a4	5.78115	-5.22018	0.82682	-6.31357	2.72672e-10	1.36727e-08	AsmA_family_protein
831f86ad73dafebb4241ca58ccd9c2c2	1.99447	4.43408	0.946728	4.68359	2.81897e-06	3.667e-05	acetylglutamate_kinase
838e42c91d5f4fe37d0a35623801cfaf	5.71395	-6.37447	0.814567	-7.8256	5.05254e-15	9.75593e-13	pteridine-dependent_deoxygenase
83f1ee4963d95333df12f582fc11b032	1.89681	-3.3081	0.772236	-4.28379	1.83733e-05	0.000182002	dual_specificity_protein_phosphatase_family_protein
840a4f0dcccc9faf4c043ded98bc6f50	1.28538	-4.87611	0.885873	-5.5043	3.7064e-08	8.71814e-07	extracellular_solute-binding_protein
845af8c3a90393c2e44aa3e914bc5408	2.68982	2.73296	0.708428	3.85778	0.000114423	0.000872815	histidinol_dehydrogenase
85704d9342264e7a2a225fcccdd04415	4.25209	3.48342	0.649326	5.36467	8.10989e-08	1.70321e-06	DNA-directed_RNA_polymerase_subunit_beta
8588a8e939c0ef046d2e36a20ad2c96e	6.1933	-5.28884	0.727728	-7.2676	3.65942e-13	3.94516e-11	ABC_transporter_substrate-binding_protein
85e0db7ab8631fc279833c4f23f910ca	3.10183	4.06669	0.927904	4.38266	1.17238e-05	0.000124321	lytic_transglycosylase_domain-containing_protein
8637c99a0d920c69f6f0820a61358bd6	2.61297	-4.92791	0.809859	-6.08491	1.16559e-09	4.6976e-08	2-oxoglutarate_dehydrogenase_E1_component
86865559a4e7420bedeea4ac930cd885	6.43732	5.05436	0.771966	6.54739	5.85504e-11	3.56905e-09	NADP-dependent_oxidoreductase
86e587dc70174a993d01b2256a8a3970	2.1526	3.73133	0.869866	4.28954	1.7904e-05	0.000178115	glycosyltransferase_family_4_protein
8701ba862d34094c52beee11548dbc11	5.97263	3.8906	0.788898	4.93169	8.15227e-07	1.26483e-05	TonB-dependent_receptor
871b48adfb182b74347b00ca6a250da9	9.7871	-6.48577	0.85536	-7.58251	3.38942e-14	5.41344e-12	threonine/serine_exporter_family_protein
886a1bc535b28bcde2772413d0352e1a	3.5293	2.59611	0.670276	3.87319	0.000107418	0.000826694	KpsF/GutQ_family_sugar-phosphate_isomerase
88c83142912134e9fa40c72b0e05824a	2.28564	3.13555	0.738742	4.24445	2.19128e-05	0.000213952	peptidase
8914da7daefcdd94628e572888602123	3.45675	4.01408	0.884522	4.53814	5.67531e-06	6.70516e-05	homoserine_dehydrogenase
89b128eb88dfbfce3f295467f33dc903	3.04689	4.41044	0.740489	5.95612	2.58303e-09	9.23111e-08	alanine_racemase
89c4e166f0ac013d3866b3f4911f3399	2.94596	4.05205	0.870927	4.65257	3.27821e-06	4.19488e-05	efflux_RND_transporter_periplasmic_adaptor_subunit
89d55eb9a1e18f22df0d14ff86583ff1	2.2479	-4.40115	0.967642	-4.54833	5.40739e-06	6.42973e-05	DUF1501_domain-containing_protein
8a2ad53eff63a5bcbade3d8bbfd8d01f	5.77536	3.51813	0.587447	5.98885	2.11334e-09	7.81152e-08	acetyl-CoA_C-acyltransferase
8a533e6500b8ffe4cf33f6d46dc715c4	2.26065	4.54151	1.07075	4.24142	2.22113e-05	0.000216213	hypothetical_protein
8ac8c7f4413199844e0577bb8fcd18be	1.58978	3.56176	0.916208	3.8875	0.000101281	0.000789796	hypothetical_protein
8b25e027e4cc49bdaad434f3935c61d1	3.58659	4.00263	0.809638	4.94372	7.66439e-07	1.19752e-05	ShlB/FhaC/HecB_family_hemolysin_secretion/activation_protein
8b7d9d002b50807607615cb9e2ec5c6e	7.00748	-5.64197	0.681336	-8.28075	1.22403e-16	3.86225e-14	alpha/beta_hydrolase
8c05cbd05789be7a0dc8f7b4f23d089d	1.67561	-3.98819	0.99608	-4.00388	6.23115e-05	0.000519409	translational_GTPase_TypA
8c7e5294f8def4b9d4fe444352687753	2.91638	-5.59404	0.760972	-7.35117	1.96479e-13	2.39797e-11	DUF3089_domain-containing_protein
8cf4c616dbeb7b2e01cd31230317ffbc	3.5262	-3.92132	0.984389	-3.9835	6.79065e-05	0.000559202	TonB-dependent_siderophore_receptor
8d2d302533bb21f3031707bac988221e	9.34516	-5.39081	0.7766	-6.94155	3.87821e-12	3.48411e-10	CapA_family_protein
8d7400dc92ff03ef8927c46393d0da16	1.27619	-3.73622	0.856908	-4.36012	1.29993e-05	0.000135186	M23_family_metallopeptidase
8d7880542657fcf918661dcda5de8535	2.14014	3.29936	0.819156	4.02776	5.63113e-05	0.000477079	MipA/OmpV_family_protein
8d7aad5c111858bf85ed8bcd6dc23e91	4.28407	2.9987	0.772882	3.87989	0.000104502	0.000810886	TonB-dependent_receptor
8dbf80b397718439e94d0eec3b1150aa	2.08036	-3.46711	0.895877	-3.87007	0.000108805	0.000835871	ATP-dependent_protease_ATPase_subunit_HslU
8dd1c6f74162fea8ef3d0829a6a98083	2.83139	-4.73471	0.90284	-5.24424	1.56932e-07	3.00774e-06	formate--tetrahydrofolate_ligase
8df24e35ff1e1391f8eef3a5e96d7e73	3.72932	-4.86189	1.07908	-4.50557	6.61948e-06	7.68038e-05	sigma-54-dependent_Fis_family_transcriptional_regulator
8e04bf8073f6103002ec1b7fbd22ba5b	1.75313	-3.74016	0.857064	-4.36393	1.27747e-05	0.000133387	altronate_dehydratase
8e47f2ac32bece367b28c262d2a2c6b4	1.91654	-4.58291	0.955945	-4.79412	1.63394e-06	2.31272e-05	glycosyl_hydrolase_53_family_protein
8e85e7fa26d55883f8f19461b08c6cef	3.6801	-5.54838	0.837255	-6.62687	3.42877e-11	2.31032e-09	gamma-glutamyltransferase
8efd31142c88d803efd19fabc4ec86ac	6.98657	-5.69991	0.761706	-7.48309	7.25958e-14	1.00986e-11	ferrochelatase
8f1cf2e11e93a111a0d3f872abb527ba	3.36852	3.65184	0.608967	5.99677	2.01275e-09	7.48245e-08	complex_I_NDUFA9_subunit_family_protein
912a12162945ad43a4945786e2c10be9	8.34242	-5.86732	0.806177	-7.27796	3.38898e-13	3.68431e-11	fibronectin_type_III_domain-containing_protein
918dfcc118527f410c88559a40f8eac1	2.14049	4.34105	1.12579	3.85599	0.000115261	0.000877135	NAD-dependent_epimerase/dehydratase_family_protein
91bdda64414ccc0b8ec62e7b206d45ff	2.93635	-3.80989	0.775588	-4.91226	9.00315e-07	1.38002e-05	NAD-glutamate_dehydrogenase
91cb43f979169f4eb8be5c03881736ab	2.39543	-3.85857	1.00004	-3.85843	0.000114118	0.000870999	type_II_secretion_system_F_family_protein
9280d70b6483c4a806d2911eba7b18b4	3.13907	-5.39044	0.903497	-5.9662	2.42848e-09	8.8016e-08	amidophosphoribosyltransferase
92eec07575812320982014d00daa8b63	10.4492	-5.69391	0.770566	-7.38926	1.47651e-13	1.85453e-11	MFS_transporter
92eef6faa228b8f0d73dae685f4dea7a	10.41	-4.47936	0.852829	-5.25235	1.50169e-07	2.90828e-06	TonB-dependent_receptor
9326d4148931a86caf4928ae08ba7d15	7.28635	-4.16353	0.888973	-4.68352	2.81984e-06	3.667e-05	protein_BatD
93806e099175aca73384eadd7cf0a30e	3.26113	3.08814	0.799637	3.86192	0.000112499	0.000860672	efflux_RND_transporter_permease_subunit
939322195f97535a6001b3bd9a54273e	3.88804	3.5328	0.805496	4.38586	1.15527e-05	0.000122808	choline_dehydrogenase
93b7db70c2e3d7f08c50cfd26f03d409	2.91123	4.85106	0.929484	5.21909	1.79805e-07	3.37121e-06	efflux_transporter_outer_membrane_subunit
93c569bd4dd036550b33e3ca68d1ed92	4.36742	5.51046	0.851725	6.46977	9.81537e-11	5.69423e-09	DUF3089_domain-containing_protein
93cb0952d49c62ce7cdf6362caf5bb1b	3.3025	-3.57106	0.64092	-5.57177	2.52161e-08	6.45981e-07	flagellar_filament_capping_protein_FliD
94654749fdf35c0be8991fd6825b0a92	4.5879	5.05553	0.8739	5.78502	7.25053e-09	2.15632e-07	TonB-dependent_receptor
94726d5526abc37d654c9b32b01c43ff	3.86872	5.75012	1.09998	5.22748	1.71836e-07	3.25005e-06	valine--tRNA_ligase
94cd19ae4116eee06afde2547429f08f	2.22566	4.80803	1.09396	4.39508	1.1073e-05	0.000118585	dicarboxylate/amino_acid:cation_symporter
958e7d9f2388d4f85710e97d65ef808a	3.25808	3.52466	0.875237	4.02709	5.6472e-05	0.000478127	efflux_RND_transporter_periplasmic_adaptor_subunit
95ae47e28c59a566b09098b0818ca64c	1.95548	-5.00024	1.11052	-4.50259	6.71292e-06	7.76789e-05	sterol_desaturase_family_protein
95fd857fd58424c172483cb6d9ba0a76	3.66235	2.84195	0.510978	5.56179	2.67015e-08	6.73368e-07	exodeoxyribonuclease_VII_large_subunit
965f961417fbb0ad02ed355c20f80ab2	2.70602	4.60595	0.909348	5.06511	4.0816e-07	6.81338e-06	DNA_topoisomerase_(ATP-hydrolyzing)_subunit_B
967e9edb41de90ee98c3c4c57ca6ad19	2.02942	3.72106	0.88399	4.20939	2.56064e-05	0.000242688	alpha/beta_hydrolase
969cc3e7ad410fa5170aaaff2c556f7f	0.972106	-4.22343	1.05772	-3.99294	6.52583e-05	0.000539454	sulfatase-like_hydrolase/transferase
96de0829fb67066323334357bd0166cb	2.86228	2.77054	0.682528	4.05923	4.92349e-05	0.000424586	family_1_glycosylhydrolase
972d369c205364c2a1033e4d52693511	5.15385	-4.06298	0.754387	-5.3858	7.21215e-08	1.53966e-06	TonB-dependent_receptor
97933a3eeaf66dc79af51d5d317cdd1f	2.32514	3.2069	0.789909	4.05984	4.91071e-05	0.000423815	COX15/CtaA_family_protein
9857e758a0ad781af800c73d97f4e693	1.77085	-4.23213	0.963822	-4.39099	1.12835e-05	0.000120162	PQQ-binding-like_beta-propeller_repeat_protein
98869a58530c087a269f3fb3bc598f4d	8.40654	-6.51129	0.842336	-7.73004	1.07515e-14	1.93184e-12	phenylacetate--CoA_ligase_family_protein
995e61132742b0e81cbb3801610a0bd9	2.32254	-5.01093	0.90358	-5.54564	2.92874e-08	7.27238e-07	fused_MFS/spermidine_synthase
99a10f050f68581b1af7bbd278e4facc	3.93862	3.62335	0.803737	4.50813	6.54024e-06	7.60892e-05	substrate-binding_domain-containing_protein
99ee725afff9d337c79d2cb29d3fcbf3	3.46105	4.69212	1.07693	4.35693	1.31897e-05	0.000136788	carbohydrate_binding_family_9_domain-containing_protein
9a011aca2e6bc9b3c1b2eee249fe787f	6.82369	-3.501	0.815023	-4.29559	1.7423e-05	0.000174594	DUF4377_domain-containing_protein
9a925b8aaa38554c5937e543c3f2df43	5.6309	-6.20377	0.833861	-7.43981	1.00827e-13	1.31758e-11	PAS_domain_S-box_protein
9abb83e32d73a0a6b817366bbc3bbe7d	4.08807	3.00125	0.717322	4.18397	2.86462e-05	0.000266808	PBP1A_family_penicillin-binding_protein
9b146f0df5ea37a9724d8d7dc83f8959	3.30485	5.14598	1.0387	4.95424	7.26153e-07	1.1387e-05	phosphoglucosamine_mutase
9b1680ba216c545953a2335f8b247370	0.845054	-4.20223	0.948309	-4.43129	9.36711e-06	0.00010261	PAS_domain-containing_sensor_histidine_kinase
9b2d7892a0b96c622c60e07ad90a8962	3.0161	4.18885	0.995824	4.20642	2.59453e-05	0.000245182	formate-dependent_phosphoribosylglycinamide_formyltransferase
9b36e3d56cee79d5d36f1c5a0f76f7ab	1.84654	-3.98274	1.02276	-3.89412	9.85557e-05	0.000769937	hypothetical_protein
9b876ac77765a845f6d120ae9763b732	1.66265	4.08164	0.931853	4.38013	1.18606e-05	0.000125566	DUF3473_domain-containing_protein
9c8eab14e2190f38b2fff12b1a0c8f87	7.87835	-6.90059	0.836871	-8.2457	1.64191e-16	4.93985e-14	cytochrome_d_ubiquinol_oxidase_subunit_II
9d62b63e1b0a47203d242a2288bab88b	5.00203	-5.29946	1.07649	-4.92289	8.52774e-07	1.31808e-05	phosphoenolpyruvate_carboxylase
9d69684cf544f63b996f256e46839edf	1.2337	-4.50356	0.952079	-4.73023	2.24262e-06	3.03481e-05	TROVE_domain-containing_protein
9d7100392b02ed838a33d01eb7b1aaa3	3.72596	-3.24532	0.675648	-4.80327	1.56093e-06	2.22889e-05	myo-inosose-2_dehydratase
9ddf1b091fa851b3eacdab55253b0839	6.23031	3.87314	0.725846	5.33604	9.50004e-08	1.96016e-06	DNA_polymerase_I
9e74a6f52192a20ce9f50b51e8e756f5	1.68967	3.81675	0.960906	3.97204	7.12611e-05	0.000584594	glycerophosphodiester_phosphodiesterase
9e931318f3b897188fc40140c858b9ee	4.51199	-4.1767	0.775843	-5.38342	7.30818e-08	1.55735e-06	NAD(P)/FAD-dependent_oxidoreductase
9e9b4c33d05c4ee3b52ce61b8d7f3083	2.61294	3.70899	0.830562	4.46565	7.98274e-06	8.97243e-05	hypothetical_protein
9eeaef3935060e94153f37063409677e	2.21885	4.40601	0.924933	4.7636	1.90173e-06	2.6285e-05	fumarylacetoacetate_hydrolase_family_protein
9eed59023c4930f681602f5096303bcf	4.28023	3.95157	0.729082	5.41993	5.96236e-08	1.33452e-06	FAD-binding_protein
9f0903f323e5ab5ac6f269716f546bd7	3.46699	-6.09879	0.954247	-6.39121	1.6458e-10	8.94611e-09	bifunctional_UDP-N-acetylglucosamine_diphosphorylase/glucosamine-1-phosphate_N-acetyltransferase_GlmU
9fc8ad2840d6b3a1c21785b87e41ff4b	1.62117	4.69558	1.10905	4.23386	2.29714e-05	0.000222363	OPT/YSL_family_transporter
a0272734404a3f7bd717f0a96aa77549	6.97584	-4.89116	1.16259	-4.20714	2.58628e-05	0.000244581	efflux_transporter_outer_membrane_subunit
a0e87c440fcb86913ae38aa2cb9e4977	1.96276	4.26357	1.03537	4.11791	3.82327e-05	0.000343242	50S_ribosomal_protein_L11_methyltransferase
a0ef0df4564c5a62814d79eed293eb42	2.74922	-3.85485	0.973918	-3.95808	7.55533e-05	0.000615124	TIM_barrel_protein
a10f291eb58c91586888e96741ae42be	3.68325	3.91799	0.946966	4.13741	3.51249e-05	0.000317993	gliding_motility-associated_C-terminal_domain-containing_protein
a16fd83a8a4506d1d1e6a1ae040fcbe0	2.81111	-5.42839	0.837083	-6.48488	8.87995e-11	5.31852e-09	lipid-A-disaccharide_synthase
a19c9b3cff6d2f31aaaa945f68f1443a	2.31213	-5.09239	1.08564	-4.69066	2.72321e-06	3.57304e-05	hydroxyquinol_1,2-dioxygenase
a1b2ec5545f924678254c48e5a0bb56d	1.14728	-3.78845	0.987887	-3.8349	0.000125616	0.000949795	glutamine--fructose-6-phosphate_transaminase
a1cd7bef6cbe10d2f3b67cc723d074fa	1.78258	-4.73895	1.08702	-4.35957	1.3032e-05	0.000135418	TRAP_transporter_substrate-binding_protein
a1d9f40fd9d0329238a9241558f4ee65	1.86281	-4.24768	0.930192	-4.56646	4.96035e-06	5.95841e-05	flagellar_brake_protein
a1e21504974c403f1e69a382fccfedcb	5.43046	-6.26163	0.856312	-7.31232	2.62573e-13	3.00611e-11	NADH-quinone_oxidoreductase_subunit_G
a2e245376bc39ccc7d46b9afd64a8a14	5.82551	-5.8398	1.24803	-4.67922	2.87972e-06	3.74045e-05	nucleoside_permease
a3807002826799774875f3abff4953a5	4.47859	3.5817	0.805438	4.4469	8.71182e-06	9.66904e-05	alanine--tRNA_ligase
a3d2b34bbda511b24c24509b6bfcf5f2	3.51179	-4.91879	0.940779	-5.22842	1.70965e-07	3.23833e-06	amidase
a3dee4ace06799964b653fe8b867cdbd	3.33206	-3.44605	0.795665	-4.33103	1.48411e-05	0.000151531	3-isopropylmalate_dehydratase_large_subunit
a41c3eb3d218f10fd53d8832e4865db5	3.6574	-5.26848	0.845227	-6.23322	4.56953e-10	2.11128e-08	SDR_family_oxidoreductase
a4b0c9ac064bbd36b03b50d1c474acd8	7.07653	-5.12815	0.873452	-5.87113	4.32831e-09	1.40342e-07	TAT-variant-translocated_molybdopterin_oxidoreductase
a4ecf7aa89ff86c605e5e8c0b2aca786	1.54517	-3.80095	0.838121	-4.53509	5.75788e-06	6.7965e-05	hypothetical_protein
a4ed6dc976f15233f479113382477714	3.09656	-4.32151	0.823299	-5.24902	1.52913e-07	2.957e-06	HDOD_domain-containing_protein
a524c68321fddda8751e8b87a913bd63	7.04536	2.20073	0.412509	5.33498	9.55551e-08	1.96847e-06	xanthine_dehydrogenase_family_protein_molybdopterin-binding_subunit
a56184a7f9884bc5171ae5ba3f2dba61	2.48839	3.27012	0.854232	3.82814	0.000129115	0.000973476	cell_wall_hydrolase
a5b1c084797db7bbce166fc386a9c2f2	1.25073	-4.4707	0.953742	-4.68754	2.76515e-06	3.6134e-05	UDP-N-acetylmuramoyl-L-alanyl-D-glutamate--2,6-diaminopimelate_ligase
a63e03098450df34d074be21d359d09a	3.96837	-4.66921	0.886827	-5.26507	1.40136e-07	2.73859e-06	replication-associated_recombination_protein_A
a698394d2fcddbdacc0233fae3170404	9.95254	-4.13685	0.746979	-5.53811	3.05752e-08	7.51998e-07	sigma-54-dependent_Fis_family_transcriptional_regulator
a740ca073d2f82ee36e0143ca7c2fc6b	2.69838	3.46849	0.692523	5.00848	5.48615e-07	8.81668e-06	16S_rRNA_(uracil(1498)-N(3))-methyltransferase
a8a757c60df23fe3d42378859a723fb8	5.66244	5.86874	1.01267	5.7953	6.82008e-09	2.05667e-07	AAA_family_ATPase
a8e1255c8698f09e2bd34681526a8dcd	3.73296	3.12152	0.737515	4.23248	2.31126e-05	0.000223306	SPOR_domain-containing_protein
a968aabc7e722143ada33a1edbcdbbbc	3.12446	4.58744	1.16009	3.95438	7.67327e-05	0.000622781	DUF4981_domain-containing_protein
a96e8ec08a4e77fe82966cb77dabbcc8	2.478	-3.66506	0.907202	-4.03996	5.34594e-05	0.000455302	glucose-6-phosphate_isomerase
a986231660610fa6be6996dbd9033fba	1.50533	-3.57954	0.803176	-4.45673	8.32203e-06	9.30528e-05	amino_acid_ABC_transporter_permease
aa7df761221e8e08238b9ce054428d7a	3.11493	3.05544	0.650883	4.69429	2.67528e-06	3.52006e-05	DUF1176_domain-containing_protein
ab67f4677d37801defce4cf12e2e329a	1.83196	-5.11118	0.867668	-5.89071	3.84539e-09	1.27308e-07	hypothetical_protein
ac66047e71a4416ce7a54a5a16e2abc8	13.4314	-5.21305	1.13812	-4.5804	4.64081e-06	5.65331e-05	efflux_RND_transporter_permease_subunit
ad2cd765bfa7633da025716465d00b93	2.95566	-4.66246	0.865585	-5.38648	7.18518e-08	1.53667e-06	AraC_family_transcriptional_regulator
adad97b63a69a35bba5f3eccb7e9f6dc	1.26394	-4.23122	1.09165	-3.87598	0.000106195	0.000820205	homocysteine_S-methyltransferase_family_protein
add66878d1a125c33cec8cb12650fcd0	3.22896	-4.84261	0.914771	-5.2938	1.19802e-07	2.39549e-06	MSMEG_0569_family_flavin-dependent_oxidoreductase
ae4744a8c99bde6c19b5dcf4133748f9	1.6542	-3.74023	0.862157	-4.33822	1.43641e-05	0.000147482	sulfite_exporter_TauE/SafE_family_protein
ae540e1eeab8cdba7ff60c4dbc35063d	2.25359	4.83405	1.19723	4.03769	5.39802e-05	0.000459133	gluconokinase
ae79318d80e768ed4dcfd62cbdb16f6b	7.08826	-4.80511	0.829554	-5.79241	6.93845e-09	2.07784e-07	GGDEF_domain-containing_protein
af66d8e152d0376411db260cbc0edfe4	24.307	-8.40365	0.77292	-10.8726	1.55682e-27	1.00703e-23	TonB-dependent_receptor
afe4b5c5b1a9b149272f2d554dcbe075	2.47812	-5.10377	0.895369	-5.70018	1.19678e-08	3.34402e-07	OmpA_family_protein
b16fe57f232d34ff1fb39283c3b76d51	6.21512	-6.54716	0.828707	-7.90046	2.7788e-15	5.61708e-13	dynamin_family_protein
b2307169843177382c9aa46db0963d0a	1.69784	4.42831	1.07273	4.1281	3.65781e-05	0.000329534	type_I_methionyl_aminopeptidase
b2be116262af34ab0da8bc0ea9039251	2.41727	3.39119	0.786951	4.30928	1.63785e-05	0.000164766	flagellar_filament_capping_protein_FliD
b36cb6da920143ace63fbebdbc00e6e6	2.97147	4.60076	1.04006	4.42354	9.70981e-06	0.000105916	S9_family_peptidase
b416af66eb33ed6a1e18d3cc474faea3	2.535	4.54218	1.10981	4.09276	4.26263e-05	0.000375651	primosomal_protein_N
b457b40301792077c8ca7a3fd9682aa2	6.16718	-3.0177	0.652188	-4.62704	3.70932e-06	4.64095e-05	error-prone_DNA_polymerase
b4c7b3f8512e412e312d885693b6e5ec	4.29295	5.2022	1.06882	4.86722	1.1318e-06	1.68106e-05	histidine_kinase
b50207fe022c4c09fbd3c1cfd0b7cb25	2.73261	-5.01737	0.79997	-6.27194	3.56576e-10	1.69817e-08	OsmC_family_protein
b56196e10a30849fc7dec2476b4c0176	17.6759	-6.00265	0.817915	-7.33896	2.1526e-13	2.53165e-11	TonB-dependent_receptor
b573d816ca245145efc90af35d28b80f	11.5291	-5.54471	0.82908	-6.68778	2.26581e-11	1.64678e-09	polyribonucleotide_nucleotidyltransferase
b5989529c1933f385d2bd099622f0276	1.30545	-4.14325	0.896621	-4.62096	3.81971e-06	4.75154e-05	glycogen/starch/alpha-glucan_phosphorylase
b5d50e9b7c09e73b21ea61b21ea4d49d	3.18299	4.47372	0.834977	5.35789	8.41995e-08	1.75975e-06	LPS_export_ABC_transporter_permease_LptG
b61fbf99dd08edefe147a26b26824ecb	6.58288	-4.89706	0.905233	-5.40972	6.31241e-08	1.39835e-06	TonB-dependent_receptor
b623d8363c35eabc40019a2809519b28	3.94119	3.38132	0.712576	4.74521	2.08295e-06	2.85256e-05	cbb3-type_cytochrome_c_oxidase_subunit_I
b67a3cba6465b31e9c3ba9fa49704e3a	7.82669	5.1283	0.665239	7.70895	1.26853e-14	2.21769e-12	TonB-dependent_receptor
b6c5a0b077e3b809a7c2f357d8e222d8	3.11425	3.0751	0.661207	4.65073	3.30756e-06	4.22408e-05	chain-length_determining_protein
b8050d1428376c66e0efa4ab7593e06d	1.17709	-4.53619	1.01477	-4.47015	7.81644e-06	8.82384e-05	LysR_family_transcriptional_regulator
b808f6daa2527d0ea983906a63f08659	2.0719	-3.10028	0.777516	-3.98742	6.6797e-05	0.000550624	IS481_family_transposase
b81979f614a5aa33476b1ce86d94f8ed	1.84956	-4.28619	1.04795	-4.09007	4.31243e-05	0.000379265	NAD(+)_ADP-ribosyltransferase
b8c2ad1d849d73fd2f44bafb777ea5ee	2.58886	2.52982	0.624723	4.0495	5.13277e-05	0.000439171	DMT_family_transporter
b9065fd860360715ea1a7bf28545caed	3.78714	2.97399	0.630354	4.71796	2.3822e-06	3.18703e-05	sigma-54-dependent_Fis_family_transcriptional_regulator
b9185fee16a62196fc57f483d1158992	2.97924	4.14671	1.01221	4.09669	4.19103e-05	0.000369845	hypothetical_protein
b92018941a3a6b8a5b11f2371b1121ba	2.71595	3.99454	0.906453	4.40678	1.0492e-05	0.000113112	alpha/beta_hydrolase
b924a3f9130a40fffcfebd2b555139a3	4.96035	3.28887	0.755267	4.35458	1.33321e-05	0.000137982	DNA_gyrase_subunit_A
bad06a7676100e8ab05c1b62c13d868a	43.0495	-7.96072	0.758853	-10.4905	9.55598e-26	4.12086e-22	filamentous_hemagglutinin_N-terminal_domain-containing_protein
bb9c674a641e6266af9119e09d5a4850	1.33012	-3.9022	0.951911	-4.09933	4.14345e-05	0.000366397	AAA_family_ATPase
bbd2bb19576237d329de11c3ed48cbe5	6.02675	3.60257	0.668681	5.38758	7.14111e-08	1.53463e-06	EAL_domain-containing_protein
bd8143c5bc1de4fdcefa2e6f402a6d56	6.89139	4.4432	0.658591	6.74652	1.51432e-11	1.18017e-09	DEAD/DEAH_box_helicase
be7392bce841b0541f3ab4a783c93385	2.19794	-5.40464	0.977407	-5.52957	3.21015e-08	7.79169e-07	nitronate_monooxygenase
bfd90b3b1b37829d135573e9559eed91	7.78567	-6.40839	0.778522	-8.23149	1.84905e-16	5.43664e-14	alpha/beta_fold_hydrolase
bfdd561042e7ef6154b604099ac2079f	4.06679	3.60427	0.791992	4.55089	5.34197e-06	6.35778e-05	phytanoyl-CoA_dioxygenase_family_protein
c02344b6bc88469f3b461764af7a5282	3.65463	3.90339	0.866969	4.50235	6.72077e-06	7.77003e-05	SDR_family_oxidoreductase
c0f27efee4c7169050c6da145b74cfa5	11.9505	-6.72941	0.894646	-7.52186	5.40004e-14	7.93868e-12	TonB-dependent_receptor
c11675d72ce71d521ff70628173e5a7a	2.76578	-3.00318	0.734172	-4.09056	4.30332e-05	0.000378721	peptidylprolyl_isomerase
c1516cba5c678c5596ff4e556f1e11d7	2.49526	-4.33787	1.06973	-4.05512	5.01082e-05	0.000429589	heme_o_synthase
c16efaa42f0989f81ab47abeb61281cd	3.08427	-5.43094	0.915326	-5.93334	2.96831e-09	1.03229e-07	multidrug_efflux_RND_transporter_permease_subunit
c1ed3eb2527cbbd91c23929fb91924ea	1.4509	-4.01533	0.91214	-4.4021	1.07208e-05	0.000115291	universal_stress_protein
c21531bf09ab2c1914300f5863dbcedf	2.71664	4.10596	1.0583	3.87978	0.00010455	0.000810886	DUF1446_domain-containing_protein
c22b6fc2ef80a85a5c3b20954ec13ed6	8.18069	-5.17601	0.760667	-6.80457	1.01351e-11	8.14398e-10	bifunctional_phosphopantothenoylcysteine_decarboxylase/phosphopantothenate--cysteine_ligase_CoaBC
c28aa8cf81debc0e06b94d3d38b0a07c	5.39461	-3.22059	0.732143	-4.39885	1.08827e-05	0.00011674	glycosyltransferase
c361c222e3b6ee3b214a36f27ef8a1f3	2.95659	3.21034	0.821203	3.90931	9.25617e-05	0.00073195	4-hydroxy-tetrahydrodipicolinate_synthase
c3de5d90eb32f8d0717d5080968c47fe	1.13971	-4.13979	0.879462	-4.70719	2.51153e-06	3.33912e-05	SRPBCC_domain-containing_protein
c3df2e0caa925550566b94c2ac25ff61	9.25937	-4.36318	0.916644	-4.75995	1.93642e-06	2.67073e-05	glutamate_synthase_large_subunit
c3ee0c041a009b5c29dcc11cb532a848	8.20368	-5.1629	1.05752	-4.88211	1.04959e-06	1.57844e-05	TonB-dependent_receptor
c3fd399853b8afd21c322a592ae0974c	4.08393	-3.63612	0.746836	-4.8687	1.12336e-06	1.67045e-05	chromate_resistance_protein
c506284924b6a82cbafa879581af3b38	16.4439	-4.33754	0.705146	-6.15127	7.68638e-10	3.3481e-08	ATP-dependent_Clp_protease_ATP-binding_subunit
c525d3662093ec208f3f490350782cd6	2.41196	-4.91245	0.946988	-5.18744	2.132e-07	3.92902e-06	type_IV_secretion_system_DNA-binding_domain-containing_protein
c57d8ca9d91503bbfa327032b1be7256	1.6664	-3.91995	0.897015	-4.36999	1.2425e-05	0.000130685	serine_hydrolase
c5b0fae4fbd5dfccceada64bc389aa93	23.6917	-4.61187	0.883242	-5.22153	1.77451e-07	3.33675e-06	TonB-dependent_receptor
c60325ed89888cf1d9236ba103d40bd3	1.91666	3.50253	0.906225	3.86497	0.000111105	0.000851015	GNAT_family_N-acetyltransferase
c65165cc9c299cdf7277f7c84d5f6853	2.39309	4.25604	1.0854	3.92117	8.81218e-05	0.000702422	mechanosensitive_ion_channel_family_protein
c69e494e8c903c37bcbf547cd0496109	4.26174	-5.61965	1.17081	-4.79981	1.58814e-06	2.26276e-05	hypothetical_protein
c6d9783eef0ab6ae933343cde89ebec9	2.48511	3.71721	0.896869	4.14465	3.40329e-05	0.000309328	cytochrome_b/b6_domain-containing_protein
c7c27b0869b95c5ad9f05cb1073c1713	3.17021	-5.46864	0.922368	-5.92891	3.04958e-09	1.05488e-07	cysteine--tRNA_ligase
c7ff7797a5522e2aaa28631b8cf87afd	5.39784	4.24442	0.660803	6.42313	1.33496e-10	7.47636e-09	MFS_transporter
c82c5e54bb01c009ed613094cc257761	5.50591	2.40638	0.576614	4.1733	3.00214e-05	0.000278015	class_II_fumarate_hydratase
c84493e36d876a7a38d696bacbd1973f	1.73733	-4.45474	1.09569	-4.06571	4.78861e-05	0.000415773	efflux_RND_transporter_permease_subunit
c873b840e7a59e03262bcd4345506935	10.1241	-3.95588	0.754037	-5.24627	1.55209e-07	2.98357e-06	ABC_transporter_ATP-binding_protein
c9015bbbc298f1ae517473bb215ba427	3.1904	3.47982	0.856001	4.06521	4.79889e-05	0.000416386	CHASE_domain-containing_protein
cb273d1cb08e8938c0e9694ed9701c45	3.39776	5.10972	1.23023	4.15346	3.27488e-05	0.000299626	serine/threonine_protein_kinase
cb6b7c6f852c9b9eaf0f439f82ca2f76	2.85994	4.65739	0.921345	5.05499	4.30421e-07	7.12917e-06	BamA/TamA_family_outer_membrane_protein
cbb7026bc6c815b6e40f23cd7a0c2d84	6.9944	3.87316	0.66959	5.78438	7.27815e-09	2.15958e-07	PrkA_family_serine_protein_kinase
cbdd773e6b1e6bac3f8e57089a98de3d	1.72924	-3.63867	0.911182	-3.99336	6.51449e-05	0.000538861	efflux_transporter_outer_membrane_subunit
cc41bf95f8dd15e19b572fab9a999c35	3.94314	-4.0494	1.02192	-3.96255	7.41524e-05	0.000605354	Fe-S_cluster_assembly_protein_SufD
cc612da77c91b72c86376104bc1c26fa	2.69109	-3.41134	0.882488	-3.86559	0.000110821	0.000849847	glutamate_synthase_large_subunit
ccdd4d3c9b1a63caea5475f26b6ed193	1.8433	4.33736	1.03842	4.17687	2.95551e-05	0.000274286	YggS_family_pyridoxal_phosphate-dependent_enzyme
cd0bb744d8d734e32f2df1a7e68e622f	2.34441	3.27937	0.810043	4.04839	5.15718e-05	0.000440677	bifunctional_folylpolyglutamate_synthase/dihydrofolate_synthase
ce4f4b7b9efae315820b388456425dbd	6.09088	5.38039	1.08419	4.96257	6.95666e-07	1.09489e-05	PAS_domain_S-box_protein
ce8d8dc2f8995320a63972052b63625a	5.69151	3.03627	0.609876	4.9785	6.40787e-07	1.01591e-05	lytic_transglycosylase_domain-containing_protein
ceaf82ef07a216ce7480bdba1148b62e	3.46761	4.01864	0.785562	5.11562	3.12704e-07	5.48164e-06	response_regulator
ceb1ef5ee8a1b3b562b670a9e9c84fa5	2.68968	2.7322	0.701789	3.89319	9.89348e-05	0.000772431	Crp/Fnr_family_transcriptional_regulator
cf51f2572ad273ea1cd9d40ddb66ae85	2.93405	3.80056	0.785648	4.83749	1.31489e-06	1.92647e-05	4-hydroxyphenylpyruvate_dioxygenase
cf6be8722103745c42804da17ff3ddb6	4.75518	4.44114	0.777178	5.71445	1.10061e-08	3.12249e-07	chromosome_segregation_protein_SMC
cfa3a283382be56cd3c8fa03acaf7c5c	2.46086	4.71236	1.0304	4.57334	4.80006e-06	5.80358e-05	galactonate_dehydratase
cfe4a92901798389cc5a3b5b3eff84c9	4.26083	5.94674	1.00953	5.89061	3.84767e-09	1.27308e-07	glycosyltransferase_family_4_protein
d06613bd576cb352c1b51cdb43992ca6	3.00835	4.96035	1.05174	4.71634	2.40121e-06	3.20583e-05	DNA_internalization-related_competence_protein_ComEC/Rec2
d10309a4d110c6b99e1832ac0a5d5b4f	2.09059	-4.53568	0.994769	-4.55953	5.12686e-06	6.1243e-05	nitrate-_and_nitrite_sensing_domain-containing_protein
d126e3e804ac55cfcdb5f7542a202ca9	5.43037	3.8086	0.886823	4.29466	1.74964e-05	0.000175058	nitrite_reductase_large_subunit
d13c7a0047ffca42d6a48e816d18f492	2.11407	3.67667	0.927493	3.96409	7.36769e-05	0.000602121	phosphoserine_phosphatase_SerB
d16db4a55a4c43df907bb059a1048df3	2.62152	-4.22937	0.892121	-4.7408	2.12871e-06	2.91111e-05	acetyl-CoA_C-acyltransferase
d184d657c855ce49e66ced0d0986c365	2.70983	-5.04022	0.937815	-5.37443	7.68258e-08	1.62136e-06	RimK_family_alpha-L-glutamate_ligase
d196a1a2070249768114814b40affe9d	7.25585	2.66667	0.623065	4.27992	1.86964e-05	0.000184779	TonB-dependent_receptor
d1ee863d1bdca7509a7d2145acbe52b9	3.26082	3.56373	0.850016	4.19254	2.75845e-05	0.000257661	RIP_metalloprotease_RseP
d205626b5ef49c188935196bb8ccf2eb	2.26844	-4.25498	0.964307	-4.41248	1.02194e-05	0.000110634	hydroxyacylglutathione_hydrolase
d31f43edad31284fd8790e4bdd88f14e	4.18261	-3.50459	0.886891	-3.95154	7.76495e-05	0.000628768	DUF4198_domain-containing_protein
d345bc8ef0e91c0ab7caca648462f042	1.51084	-4.04582	1.04784	-3.86112	0.000112868	0.000862988	metalloregulator_ArsR/SmtB_family_transcription_factor
d4159357f13ce88d0463a5b2de93b6d9	2.74139	-4.64008	1.02374	-4.53248	5.82953e-06	6.86854e-05	glutathione-dependent_formaldehyde_dehydrogenase
d4638b5f2ec17d7b32eeaaf266fd61d8	19.7995	-5.99862	1.12693	-5.323	1.02069e-07	2.08604e-06	VCBS_repeat-containing_protein
d49bf55a7aff8bd76798a75dda9cf04d	7.95498	-6.00149	0.856097	-7.01029	2.37827e-12	2.24582e-10	excinuclease_ABC_subunit_UvrA
d49cf62928022f082b0a37cf59468843	3.52496	-5.03622	1.03532	-4.86441	1.14799e-06	1.70316e-05	Trk_system_potassium_transporter_TrkA
d4c7c62ee4f4e0b2cb44be8875bcca75	5.61141	-6.4997	0.796151	-8.1639	3.24378e-16	8.56423e-14	homoserine_kinase
d4f121708c70174ca8080c2e01136416	5.42719	-5.34145	0.907769	-5.88415	4.00101e-09	1.31708e-07	HAMP_domain-containing_histidine_kinase
d5998da7d7f8bca5068b6accac860b81	3.00683	-4.37203	1.00217	-4.36257	1.28541e-05	0.000133892	hypothetical_protein
d5ccacdc2571e2fd9337bee1be8293cb	3.40997	4.64819	1.17947	3.9409	8.11758e-05	0.00065228	tetratricopeptide_repeat_protein
d5d262668b1700d1b7cbf453126dcb28	17.8058	-5.60867	0.790502	-7.09507	1.29282e-12	1.25753e-10	DEAD/DEAH_box_helicase
d641bd11a6cf1f8065a3bf8eb27dff02	3.7847	3.07879	0.793527	3.87989	0.000104505	0.000810886	hypothetical_protein
d670429c1cce75d9b4500e74c8f78871	3.50551	3.9477	0.913448	4.32175	1.54796e-05	0.000157437	PhoX_family_phosphatase
d72f7d906f5d624b5e1d2bebd4dd7ce9	0.938607	-3.70954	0.920557	-4.02967	5.58558e-05	0.00047384	30S_ribosome-binding_factor_RbfA
d7b1097968263ded3b73bc86b21b7b4f	3.49027	3.32632	0.66021	5.03828	4.69745e-07	7.70228e-06	phytanoyl-CoA_dioxygenase_family_protein
d803b92f974bff22bd554e757f048f1d	5.11936	-3.95259	0.614073	-6.43668	1.22117e-10	6.89883e-09	ABC_transporter_ATP-binding_protein
d8f3a3ac24188b26fa8ddd5b6e7c6caf	2.20465	-4.31158	1.0942	-3.94042	8.13408e-05	0.0006532	CusA/CzcA_family_heavy_metal_efflux_RND_transporter
d915184b08ff0168eed697f6e1cc222d	3.68374	2.93423	0.751114	3.9065	9.36415e-05	0.000739134	long-chain_fatty_acid--CoA_ligase
da046253a491d00c55f86ff50c48ecf8	6.99788	-6.07958	0.924799	-6.57395	4.89989e-11	3.07718e-09	hydantoinase/oxoprolinase_family_protein
dadc70742bb437bd19f0e6b5195040d5	10.2842	-4.64024	0.721923	-6.42761	1.29625e-10	7.29111e-09	imidazolonepropionase
daf7e5d997bcd7920f38161ae8d257ea	9.03687	-5.09638	0.861695	-5.91437	3.33151e-09	1.14497e-07	DUF1501_domain-containing_protein
db849b933e3788372daeb9bcd65007e0	2.68434	-4.97962	0.973284	-5.11631	3.11571e-07	5.46919e-06	penicillin-binding_protein_1A
dbbdbdcfe16a25148e6abc6db1a133e0	3.36808	3.67567	0.763592	4.81366	1.4819e-06	2.13016e-05	DUF87_domain-containing_protein
dc3e4ec1353fd505f6eeaf6d3ecfaf8c	1.79035	-4.27311	1.01648	-4.20384	2.6242e-05	0.000247264	glycosyltransferase_family_4_protein
dcd64d0311c0c83e11611611d4f97c51	10.9165	-7.59157	0.835433	-9.08699	1.01818e-19	8.23262e-17	TonB-dependent_receptor
dd0ab214b1a5b53eec2a075b052ebee7	3.48352	2.64329	0.613915	4.30562	1.66516e-05	0.000167383	HlyD_family_secretion_protein
dd69e767707ef1bc673a1a0b4b187611	2.97366	3.14316	0.785375	4.00211	6.27794e-05	0.000522973	peptidylprolyl_isomerase
dd7c257c8e216bfd8f058a56eddc5578	3.51122	-5.42823	0.880253	-6.16667	6.97426e-10	3.06891e-08	MCE_family_protein
de26779c701e95db2fa3bba784c4f8aa	2.08933	-4.4369	0.964593	-4.59977	4.22966e-06	5.22065e-05	tRNA_dihydrouridine_synthase_DusB
de3d9932ee5e7df05fbdfab6fa6d9ec7	6.18221	-4.89651	1.04397	-4.6903	2.72806e-06	3.57578e-05	gliding_motility-associated_C-terminal_domain-containing_protein
de536b1e570ad559fb13b569f06282a5	6.0265	4.91234	0.720306	6.81979	9.11734e-12	7.46525e-10	glycoside_hydrolase_family_3_C-terminal_domain-containing_protein
dec703be72e405c2764c993a60d801e1	8.07373	-6.21153	0.785867	-7.90404	2.70004e-15	5.61708e-13	UbiD_family_decarboxylase
dee80f650a4100ef115c231e4d4bfd3f	4.59424	4.22022	0.971094	4.34584	1.38741e-05	0.000143019	DUF4118_domain-containing_protein
df1d027b2a097e69765c318d556f6411	3.7929	2.70513	0.6188	4.37158	1.23352e-05	0.000130058	TonB-dependent_receptor
df237b4c5756c537f39c1705a31292b3	1.79708	-3.55334	0.784862	-4.52735	5.97285e-06	7.01186e-05	hypothetical_protein
dfa55022ca364cebb9ed968f2d54396f	3.17255	4.54713	0.792186	5.73998	9.46858e-09	2.73426e-07	cell_envelope_integrity_protein_CreD
dfd2e4f26695cd29e56effdc6373f1b6	4.41226	3.05578	0.614381	4.97376	6.56661e-07	1.03854e-05	lycopene_beta-cyclase_CrtY
e01f4f0140145a801c9dfd346eea8df7	4.68756	5.29527	0.869322	6.09127	1.12022e-09	4.54302e-08	glucans_biosynthesis_glucosyltransferase_MdoH
e03fe2e20aeac2e52654641056dd41b1	4.65167	5.17122	0.905413	5.71144	1.12023e-08	3.15738e-07	preprotein_translocase_subunit_SecA
e095b836b8bff3706c573bfef9c76afe	3.41574	4.19189	1.05973	3.95563	7.63317e-05	0.000620291	penicillin_acylase_family_protein
e09d098bf84e5b546d45fe9b130b5ff8	12.5577	6.82561	1.02184	6.67971	2.39411e-11	1.7207e-09	DNA-directed_RNA_polymerase_subunit_beta
e110e352c4dbb53a2f91ccab535f496f	1.54535	4.44419	1.08172	4.10846	3.98299e-05	0.000354651	hypothetical_protein
e1e2f690bcdf94be2b45603b81152f16	3.05135	2.78671	0.650293	4.28531	1.82481e-05	0.000181135	oxygen-dependent_coproporphyrinogen_oxidase
e301842ef431358569dcdfdaf2e1ef15	2.85828	3.90727	0.935333	4.17741	2.9485e-05	0.000273831	pyruvate,_phosphate_dikinase
e363f093e6ec2302bd033341512fca9b	2.97298	3.53846	0.882687	4.00874	6.10441e-05	0.00051016	PAS_domain-containing_protein
e38c3fce523affe38db8474f0927b570	1.80384	-3.94875	0.906176	-4.35759	1.315e-05	0.000136534	16S_rRNA_(cytosine(1402)-N(4))-methyltransferase_RsmH
e39b2d76041489dd4936cd02b326b6bf	1.58106	-4.64084	1.17688	-3.94334	8.03548e-05	0.000646888	threonine--tRNA_ligase
e400aa1c54600613427376749a11ff05	2.17891	4.71751	1.20301	3.92143	8.80239e-05	0.000702075	TonB-dependent_receptor
e411ff59b663996c6f03b556a02512a8	3.91228	3.60654	0.63753	5.65705	1.53997e-08	4.16791e-07	type_II_secretion_system_F_family_protein
e47b6f9b5c2bca55c888b438939ea510	7.68914	-4.52897	1.12656	-4.02018	5.81537e-05	0.000490121	type_I_restriction_endonuclease_subunit_R
e4ad8ac7548dd66de84cde153c328127	3.31467	3.76402	0.861094	4.3712	1.23565e-05	0.000130099	PD-(D/E)XK_nuclease_family_protein
e5650db266c39e332208cad9255e39a0	23.3074	-1.42655	0.32078	-4.44713	8.70263e-06	9.66904e-05	aspartate_aminotransferase_family_protein
e59d67725976dac73b21a6d603a631e0	1.26831	-4.21037	1.00422	-4.19268	2.75679e-05	0.000257661	HAMP_domain-containing_protein
e67b47182a0e34bc1276a3899f989a84	7.4077	-4.95642	0.830503	-5.96797	2.40219e-09	8.75413e-08	hypothetical_protein
e703bf6de9b3f8f68b1c953cee2b5f6c	12.9172	-5.9999	1.18109	-5.07996	3.77514e-07	6.40931e-06	outer_membrane_beta-barrel_protein
e73cad5e8eb1213d0703827b4a0547ea	4.31651	3.55469	0.928571	3.82812	0.000129125	0.000973476	methylmalonyl-CoA_mutase_family_protein
e790c990f6a8266f2ef6dd8ff78d3a7e	2.55047	-4.79911	1.0553	-4.54763	5.42522e-06	6.44501e-05	tRNA_nucleotidyltransferase
e7948cc47017d1a4cd60da95357a57c0	4.17953	4.76524	0.901437	5.28627	1.24834e-07	2.48458e-06	cell_division_protein_FtsW
e7a8b6282192d01f9e35b80de460f386	1.66258	3.57621	0.931231	3.8403	0.000122883	0.00093114	HAMP_domain-containing_protein
e7c82848adb33b3de1821cd9284958b3	4.12798	-5.91449	0.883048	-6.69782	2.11554e-11	1.55504e-09	HAMP_domain-containing_protein
e86cef0b0452adc6972d94965dc7f2a3	5.99744	2.78423	0.696768	3.99592	6.44432e-05	0.000534082	TonB-dependent_receptor
e8fd06ec8ed5ffc0109c4e5cd9cf09b9	6.12392	2.23142	0.473763	4.70999	2.47727e-06	3.29717e-05	class_I_poly(R)-hydroxyalkanoic_acid_synthase
eb2e824b02b36103acd88d9acdbe1d7d	2.69038	4.59236	1.17742	3.90037	9.60456e-05	0.00075397	molecular_chaperone_HtpG
eb9f743248c5e44cceb818a5bd97a231	2.42882	-3.28544	0.758508	-4.33145	1.4813e-05	0.000151371	ATP-binding_protein
eba57dd68303b1edd06feb0346e6a0f6	3.09718	4.04617	0.970947	4.16724	3.08304e-05	0.000284503	TonB-dependent_receptor
eba9578274300d2ff314fb368dc0dac5	2.16718	-3.37085	0.869343	-3.87747	0.00010555	0.000817542	ferritin-like_domain-containing_protein
ec943f78569c3bdbc11cddfcd3654aad	2.4908	-4.21673	1.08094	-3.901	9.57973e-05	0.000752477	HAMP_domain-containing_histidine_kinase
ed793f13369c039880910bff3dc2fc3c	2.93731	3.55289	0.90617	3.92077	8.82651e-05	0.000703132	hypothetical_protein
ee0b02ab1b90e3f2ba72a07e59e86b2b	3.9392	4.38626	1.11957	3.91782	8.93544e-05	0.000710933	DEAD/DEAH_box_helicase
eecee8133c6fbd3f0b38e0d5a006fce1	5.42022	4.10409	0.89843	4.56807	4.9224e-06	5.92382e-05	transcription-repair_coupling_factor
efceaf983969fb9b0e1040e56d3f9f17	9.04549	-6.32269	0.768946	-8.22254	1.99242e-16	5.72799e-14	sugar_porter_family_MFS_transporter
f01862c4147b6bb377f0344138b22e8f	4.31534	3.53094	0.720406	4.90132	9.51952e-07	1.45058e-05	tetratricopeptide_repeat_protein
f09b8ee87aee008c035fc1effb4c94c0	5.56535	-3.14256	0.763479	-4.11611	3.85318e-05	0.000344973	cysteine_synthase_A
f0e0529c7b645403ec6a4747d28f8426	7.24847	5.92549	0.737906	8.03014	9.73609e-16	2.33252e-13	catalase
f1096c4f5c524c381f79cd3d8d874d2b	11.2722	1.72491	0.426783	4.04167	5.30729e-05	0.000452606	efflux_RND_transporter_permease_subunit
f16690e685364d669007894a21cd9bb9	3.79506	3.8695	0.817669	4.73236	2.21927e-06	3.0095e-05	Hsp70_family_protein
f22b203a514ea76ea4cd83148d083232	6.97597	-5.45096	0.640771	-8.50688	1.78681e-17	7.00485e-15	cytochrome-c_peroxidase
f25d2b1b72f5fd41d8eac2d5b35c6acd	1.72021	3.93468	0.952221	4.13211	3.59455e-05	0.000324893	GMC_family_oxidoreductase_N-terminal_domain-containing_protein
f2a8e94de3b38fbb835ff6fd12950c19	4.73506	4.25575	0.975507	4.3626	1.28525e-05	0.000133892	glycoside_hydrolase_family_3_C-terminal_domain-containing_protein
f2e26b01a326cbc4e76642d117baac6f	13.5797	-6.31599	0.791781	-7.97693	1.50012e-15	3.34605e-13	CHASE2_domain-containing_protein
f3b4aaf0aeb32ecc9f8b666895e3bc9c	3.73055	4.55133	0.815469	5.58124	2.38806e-08	6.12983e-07	TldD/PmbA_family_protein
f4ba8bd5a888b6cf3ab414d9cdcd52c0	3.8333	2.29049	0.596599	3.83925	0.00012341	0.000934205	NAD-dependent_succinate-semialdehyde_dehydrogenase
f52dc6fbe39d9019e9a18786b0b713ed	2.09823	-3.22009	0.816912	-3.94179	8.08764e-05	0.000650683	nitronate_monooxygenase
f5650c38621cec177391cd55ca1ca841	3.16153	4.82119	0.857921	5.61962	1.91373e-08	5.06298e-07	AAA_family_ATPase
f633c37824fe9e38f1cc36760f18eec0	7.53747	-4.18212	0.912694	-4.58217	4.60178e-06	5.61644e-05	hypothetical_protein
f670ec5312823ec485737f6a2c6ddf65	7.01372	2.74374	0.669737	4.09674	4.19003e-05	0.000369845	CoA_transferase_subunit_A
f7a26c0693ad6330bb54dd24f90d274e	4.39317	-5.51957	1.24234	-4.44289	8.87594e-06	9.79762e-05	efflux_RND_transporter_periplasmic_adaptor_subunit
f7c6347bacde70a0ff61f39ebc205929	4.9562	2.99226	0.706354	4.2362	2.27332e-05	0.00022063	NADP-dependent_malic_enzyme
f87088e5e0d2b862fa7935378b5e466a	2.50249	-3.83693	0.863161	-4.4452	8.78096e-06	9.71765e-05	NAD(P)H-dependent_oxidoreductase
f93b9ad5159d59dc19eb275017d4b5da	5.02988	6.18046	0.919824	6.71918	1.82746e-11	1.38257e-09	glycosyltransferase_family_2_protein
f9b5626ab6ba8ca90ee29fa0fedf48dc	1.2983	-3.90428	0.948178	-4.11767	3.82726e-05	0.000343242	rod_shape-determining_protein_MreD
fa2779a5e7eefc7d863870c4713acffe	3.11212	3.14092	0.79791	3.93643	8.27032e-05	0.000663317	bifunctional_diaminohydroxyphosphoribosylaminopyrimidine_deaminase/5-amino-6-(5-phosphoribosylamino)uracil_reductase_RibD
fa68cee8af03f2dbab2f1b22b7243e43	13.9762	-4.14279	0.861269	-4.8101	1.50856e-06	2.15887e-05	methionine_synthase
fc53426e212c76df4d6ddd9360e020be	1.81169	-4.57796	0.863285	-5.30295	1.13948e-07	2.2926e-06	chromate_resistance_protein
fc85c7eed6f9a413c71c97baf35e88bc	2.34333	-3.69309	0.855242	-4.31819	1.57315e-05	0.000159373	triphosphoribosyl-dephospho-CoA_synthase
fc876852933b8b9e9c4ee3bedb2a4694	2.67794	-3.65667	0.880476	-4.15306	3.28058e-05	0.000299935	sulfatase-like_hydrolase/transferase
fca7f4a2a687253a4a6e77260c06abf6	2.48693	4.43001	0.880384	5.03191	4.85625e-07	7.92248e-06	RNA_polymerase_factor_sigma-54
fcbb103d99d711d2d7b2f7725006e259	4.21093	2.53457	0.601924	4.21078	2.54495e-05	0.000241856	ComEC/Rec2_family_competence_protein
fd068c5ba3ce04b2e395031eb4f22aa1	2.04072	-3.57416	0.874146	-4.08874	4.33718e-05	0.000381183	leucine--tRNA_ligase
fd63e24c176b8802ddc728b92ed35275	2.9514	4.26689	1.06909	3.99115	6.57534e-05	0.000543201	M1_family_metallopeptidase
fdad2fdf0d461b985227a39cafd2549c	6.08868	-6.02793	0.782268	-7.7057	1.30124e-14	2.24456e-12	tryptophan_7-halogenase
fde1af05ab6939592aa57066255b9e03	10.8623	-6.23429	0.817808	-7.62318	2.47508e-14	4.05317e-12	type_II_secretion_system_F_family_protein
fdf44b03fbb336b9a331627ba0e0332f	2.2499	-4.767	0.972435	-4.90213	9.48028e-07	1.4463e-05	AMP-binding_protein
fe0f3af9b7c8e289a8da39d2794c5471	3.63429	4.27955	0.898495	4.76302	1.90718e-06	2.63321e-05	Gfo/Idh/MocA_family_oxidoreductase
fe4868dca85889e56343a14c464f8e99	1.82491	3.78329	0.844574	4.47952	7.48111e-06	8.4972e-05	PTS_sugar_transporter_subunit_IIA
fe9c11979a9e8ff4409b86a50dabc174	4.50068	3.08547	0.686996	4.49124	7.08087e-06	8.12823e-05	mechanosensitive_ion_channel
0025b2d0f1aeddda1d11d4ca590f1f85	6.83251	-3.76949	0.771935	-4.88317	1.04393e-06	1.57221e-05	hp_c_179
0079d6ed134fe29a36675eea898a25fc	5.71844	-5.70262	1.12494	-5.06925	3.99383e-07	6.68411e-06	hp_c_575
00cb7cefef901c1bc3a7e511f6879bf1	17.8972	-3.68506	0.712442	-5.17244	2.31059e-07	4.2161e-06	hp_c_909
00f6cdc438867855351d0ae1dec7ccaf	11.5883	-3.97725	0.681866	-5.83288	5.44774e-09	1.68585e-07	hp_c_1116
012f6a58e0e29bf9c467f6a428c152f9	7.88456	-5.90192	0.805191	-7.32983	2.30441e-13	2.6618e-11	hp_c_1343
013bc402b9eab3b2149d0091536b50c4	22.6815	-5.73734	1.0827	-5.2991	1.16377e-07	2.33059e-06	hp_c_1395
0161a5887b1910b9a39085048ca1b26e	13.7133	-6.54854	1.43018	-4.57881	4.67624e-06	5.68577e-05	hp_c_1549
01c6c9b7105b5acafcd6736ba5544b94	7.04385	-3.81473	0.679825	-5.61134	2.00762e-08	5.27899e-07	hp_c_1939
0208badc27e1582898f5dafe72aabc3c	3.54191	-5.11172	0.948997	-5.38645	7.18627e-08	1.53667e-06	hp_c_2172
02673405c89311c86ed8f9cea948dd95	7.6355	-3.92221	0.584399	-6.71153	1.92593e-11	1.43194e-09	hp_c_2545
02784d8addc0a7c49c102ddd23bd0633	11.4094	-5.2201	0.692792	-7.53488	4.88778e-14	7.3527e-12	hp_c_2598
02b9a4e9b47856aea0ef3ba459dbba4b	6.46048	-3.06046	0.750636	-4.07716	4.55893e-05	0.000399045	hp_c_2885
03059240124c3b79e2e2c386947ffe5c	4.36313	-5.14999	1.22734	-4.19607	2.71582e-05	0.000254414	hp_c_3196
035eb446718e35b1f0898207b37842d6	4.65758	-3.6723	0.647288	-5.67336	1.40024e-08	3.84604e-07	hp_c_3575
0370bd37054bcf9182d64cb45c1dbad8	2.57499	-4.59665	0.723343	-6.35473	2.08787e-10	1.08477e-08	hp_c_3641
03caeecff78740b8ff90d9c3a5960c9b	2.28502	3.39789	0.800014	4.24729	2.16374e-05	0.000211582	hp_c_4006
03e1565f257de1fc3e7a80082a853704	7.07357	-3.01309	0.622686	-4.83886	1.30586e-06	1.91541e-05	hp_c_4099
04458876e12a3b44b6a3348379963633	7.90124	-3.62452	0.638372	-5.67776	1.36472e-08	3.75647e-07	hp_c_4471
055e3d1dc7c95c94d0d71a382cc8c1e6	3.78192	-5.65224	0.787484	-7.17759	7.09493e-13	7.17087e-11	hp_c_5493
057dc882c004f7e45ee45a5682997110	7.65116	-4.41182	0.717837	-6.14599	7.94652e-10	3.40411e-08	hp_c_5608
058355857f9388c9f353fcc96508480b	8.62928	-5.01524	0.669857	-7.48702	7.04539e-14	1.00986e-11	hp_c_5639
058b63bff14c7525846c8dc6871cb04f	9.43982	-3.94076	0.726388	-5.42515	5.79055e-08	1.30282e-06	hp_c_5669
0596b24f49d7889e24d5a3a249e1c122	6.97078	-4.1332	0.694709	-5.94954	2.68895e-09	9.52539e-08	hp_c_5700
05ccbbb3460536eced928c864b64c6b4	4.44816	3.1243	0.719739	4.34088	1.41913e-05	0.00014594	hp_c_5918
061f3b08143ce9bb3059abcf128c806b	3.81889	-5.74453	1.17491	-4.88935	1.0117e-06	1.52722e-05	hp_c_6223
062c3624f57d0a8bd72360637e25d664	2.7972	-3.87545	0.795392	-4.87237	1.10265e-06	1.64913e-05	hp_c_6262
064129628c8d1c1ff251e0860782d622	10.0197	-6.64031	1.16157	-5.71666	1.08638e-08	3.08889e-07	hp_c_6344
064d59eb5110629d87fd43808951b954	5.17978	-3.39067	0.697773	-4.85928	1.17812e-06	1.74269e-05	hp_c_6383
0666c6065f12d0372e110f6387039c53	16.0012	-3.75516	0.691338	-5.43173	5.5809e-08	1.26224e-06	hp_c_6484
0667801865da93212082bcf02fab767c	10.0069	-6.71471	1.16256	-5.77579	7.65912e-09	2.25709e-07	hp_c_6489
06935e6d3a7bf977148d9dfcf5e3b984	3.66961	-3.19011	0.753491	-4.23377	2.29806e-05	0.000222363	hp_c_6650
06c2740eb0a8de962600c5bda30d4c75	9.48297	-3.74331	0.6723	-5.56792	2.57792e-08	6.53155e-07	hp_c_6844
06e92d58b3171d682cb8582aee807953	23.6202	-3.76062	0.690435	-5.44675	5.12988e-08	1.16635e-06	hp_c_7007
087d19bffdd45285b2d27b1f1fe20947	2.69472	-4.72015	1.00953	-4.67559	2.93107e-06	3.79572e-05	hp_c_8483
08a2b5fd30eeb83330f63c0222efdc10	4.58515	-3.42796	0.76403	-4.48668	7.23415e-06	8.24565e-05	hp_c_8619
08c15bbfbffc5a6583d2ba0c3325b1e2	6.59632	-3.29672	0.810317	-4.06843	4.73314e-05	0.000411794	hp_c_8718
08dee6d70f190faf21de7ac412e3fbfb	4.02631	-4.63501	0.72385	-6.40327	1.52081e-10	8.40799e-09	hp_c_8827
090928fb03e4be5d029e7ef8e31dc12c	6.53139	-4.93113	0.691118	-7.135	9.67847e-13	9.63156e-11	hp_c_8969
099d864163b842abeec7fd00b40138c0	5.45069	-3.85479	0.726842	-5.30347	1.1362e-07	2.28956e-06	hp_c_9504
0a16478174b8d1758fd05875b5b5dcef	6.472	-3.9331	0.616803	-6.37659	1.81074e-10	9.77067e-09	hp_c_9922
0a771de74bafd465ea65bf5d5b212726	5.6523	-3.74379	0.729474	-5.13218	2.86407e-07	5.06182e-06	hp_c_10284
0a781cb5139e8b05139ff1967726d3d8	4.29009	-3.33026	0.687976	-4.84066	1.29406e-06	1.90026e-05	hp_c_10287
0af5ff6f0bff6c3bb47a362b76139e03	14.5262	-7.34171	1.14673	-6.40233	1.53027e-10	8.42431e-09	hp_c_10725
0af98fe01c50c2f1d00129942b00a6fa	7.61445	-3.33441	0.657587	-5.07067	3.96409e-07	6.64293e-06	hp_c_10736
0b170dc689168baf169ffb36c095db0d	6.22244	-3.711	0.78309	-4.73892	2.1486e-06	2.93521e-05	hp_c_10839
0b249ad530e61e5a9208f2795131d039	4.2895	-3.94626	0.6734	-5.86019	4.62331e-09	1.47683e-07	hp_c_10895
0c1972c7c94bc4f6ecddd033d58745bf	24.4097	-4.45686	0.652269	-6.83286	8.32404e-12	6.85911e-10	hp_c_11776
0c2ac39730173aed0f65e7dbd5ab3e9e	10.4608	-5.59223	1.08866	-5.13678	2.79479e-07	4.96651e-06	hp_c_11837
0c9b1e9e1c2972eec842fbd516c235fa	3.58174	-3.07356	0.794789	-3.86714	0.000110117	0.000844952	hp_c_12243
0ced91f66c0104621c1f8b99f37b3eee	13.4444	-3.51178	0.752611	-4.66614	3.06917e-06	3.95871e-05	hp_c_12521
0d7b68ffe9b27e853809965ade5ad0c7	7.27958	-3.01003	0.702453	-4.28503	1.82717e-05	0.000181135	hp_c_13010
0e3d032c42e0f85b5839f51925d1c46d	9.95668	-3.52946	0.754691	-4.67669	2.91539e-06	3.7792e-05	hp_c_13712
0f5148e697f763bc590a19b4ce8cbfe4	8.44435	-3.27146	0.602705	-5.42796	5.70018e-08	1.28473e-06	hp_c_14679
104013f6e2a9b421e48ea83d8204c2e9	17.409	-3.51968	0.793881	-4.43351	9.27111e-06	0.000101731	hp_c_15529
1050a670132dc5bf9f1f90982400f22e	4.24005	-2.80447	0.658159	-4.26109	2.03434e-05	0.000200139	hp_c_15590
1124e85288295faa7828cbc2d7bbcec3	6.09942	-3.56197	0.803906	-4.43083	9.38729e-06	0.000102744	hp_c_16318
112772e521f7ef66abaab304689cbd22	17.0513	-3.90847	0.710509	-5.50094	3.7778e-08	8.8466e-07	hp_c_16327
112dc69f7f866d796609d096647aefb5	6.66296	-4.00695	0.632661	-6.33349	2.39683e-10	1.23047e-08	hp_c_16346
1135ad17b0945cabd7f439befbc85d6b	5.34024	-4.98338	0.54168	-9.19986	3.58412e-20	3.86398e-17	hp_c_16377
1166b1b83958873285ed32db99b7118d	4.55795	-2.64708	0.685903	-3.85927	0.000113727	0.000868525	hp_c_16538
117ee7701e4c25e00046b104480ca212	11.7065	-3.87058	0.685504	-5.64632	1.63915e-08	4.40866e-07	hp_c_16632
126519d358d436ab61cdff0d45a674dc	1.99799	-4.08841	0.85297	-4.79314	1.64189e-06	2.32144e-05	hp_c_17441
128c98c49ee3425af0b833fb8fe6c013	7.50135	-5.64802	1.17506	-4.80658	1.53532e-06	2.19474e-05	hp_c_17594
12d25bf31091faaa2a4b84a480631459	2.26808	-4.07754	0.852899	-4.7808	1.74598e-06	2.44986e-05	hp_c_17840
12ff27c86fbfd104bc0ddc2d29e03cd6	4.59028	-5.06165	1.18208	-4.28197	1.85246e-05	0.000183361	hp_c_17972
137132fd13229ca9d0f6c350abcdc890	6.1469	-3.23794	0.684816	-4.72818	2.26538e-06	3.05602e-05	hp_c_18386
138ad601c28f6d735824fde4b0694a9b	11.4371	-4.08717	0.670458	-6.09609	1.08691e-09	4.4498e-08	hp_c_18472
143c61d4119d87a477975fa651661b18	2.59574	-4.50048	0.778783	-5.77886	7.52076e-09	2.22137e-07	hp_c_19107
1466c908192c040bd0c0add49ec22712	8.1514	-3.50826	0.729021	-4.81228	1.49216e-06	2.14013e-05	hp_c_19258
14730e1de236d897415d28cc49b30727	15.4883	-5.76426	1.36173	-4.23305	2.30547e-05	0.000222914	hp_c_19301
14b4ba128c87c8c642586f940bc0703a	7.50434	-3.26518	0.822847	-3.96815	7.24337e-05	0.000593529	hp_c_19522
150a0e0cab70417145ec9dbe80595e7d	2.46571	-4.20332	1.02965	-4.08228	4.45966e-05	0.000391415	hp_c_19795
1539b0717374a15a783b675c8929b5d6	9.04159	-4.12729	0.722446	-5.71294	1.11039e-08	3.14336e-07	hp_c_19952
1604b7813eec52156b0bc22a1f506dae	6.12553	-3.36156	0.777797	-4.3219	1.5469e-05	0.000157437	hp_c_20596
160ae42886d542d06f08d9efdd60134e	16.7386	-3.52562	0.772022	-4.56673	4.95384e-06	5.95612e-05	hp_c_20613
162648a515e4c06db971de2950c404ea	4.62499	-3.34839	0.685874	-4.88193	1.0505e-06	1.57844e-05	hp_c_20708
165b0bce08ee175bddd6dd2ea8a3523d	9.19973	-3.13575	0.781122	-4.01442	5.95922e-05	0.00049964	hp_c_20887
16bf3f17d77b4050990819389b703db9	2.76654	-3.37407	0.743178	-4.54005	5.62407e-06	6.65069e-05	hp_c_21221
16d048b6a02bbbf2fdf663d43521f40c	25.5614	-3.66524	0.725878	-5.04939	4.43231e-07	7.30456e-06	hp_c_21267
16fd26225c758249b5626ff7af336bf7	4.6809	-4.69939	1.01214	-4.64305	3.4331e-06	4.35431e-05	hp_c_21405
1732bce40e35cb21b334081f47a43c4c	3.38306	-2.90364	0.752802	-3.8571	0.000114738	0.00087428	hp_c_21576
174ec9a5c3459b80a1a3fa06c98edf78	3.15377	4.5568	1.0222	4.45785	8.27868e-06	9.26482e-05	hp_c_21672
17600b0765acc407d50b5f40344811f5	2.55167	-3.51246	0.799931	-4.39096	1.12852e-05	0.000120162	hp_c_21734
17aa82f7c1de057ea5ba7adb4fe6401e	2.91235	-3.03085	0.733506	-4.132	3.59625e-05	0.000324893	hp_c_21988
17c776c74074423faa09fb5f92d76412	6.94653	-4.1542	0.757213	-5.48617	4.10744e-08	9.52294e-07	hp_c_22088
18284ad4f727b88b93e98bcdc69e8c9c	8.09214	-3.88778	0.673774	-5.77016	7.91964e-09	2.31802e-07	hp_c_22424
1862dd24c4be7b79a294fb5c5865bf8e	4.87562	-3.75138	0.659784	-5.68577	1.30227e-08	3.61535e-07	hp_c_22608
188097a71d32fbe8f1c44ce5dec3609b	2.06625	3.91232	0.951384	4.11224	3.9184e-05	0.000349843	hp_c_22719
18b29ad073c76e658db4e785be6b7e91	5.82695	-4.59368	0.713263	-6.44037	1.19182e-10	6.76254e-09	hp_c_22883
193ab3476eacff0a6e186377586ca8f1	2.17923	-3.28345	0.718711	-4.56853	4.91161e-06	5.91634e-05	hp_c_23298
1967b0a241e8d2af1c1ba542dd73a351	9.02298	-3.58648	0.703094	-5.10099	3.37875e-07	5.8359e-06	hp_c_23440
19e974acab21b02dc03914dca3f04924	9.19359	-4.67348	0.627446	-7.44842	9.44647e-14	1.24703e-11	hp_c_23872
1a5bbc73f73dacbad067a7fd6762b1d0	4.49764	-4.56118	0.725039	-6.29095	3.15522e-10	1.54618e-08	hp_c_24269
1a833f1d49898c5c8110705b46cff5c0	5.87463	-4.00486	0.647995	-6.18039	6.39454e-10	2.84282e-08	hp_c_24390
1ab55d4bdff08c7feca006141a811a78	3.61993	-3.17091	0.77585	-4.08702	4.36958e-05	0.000383769	hp_c_24557
1b37e451ec40a29dbb625878bbbb0542	6.41858	-3.19103	0.79474	-4.01518	5.93995e-05	0.000498347	hp_c_24999
1c0a6ef97ee40cf177e98af50db6eb06	6.29585	-3.93821	0.674954	-5.83478	5.38622e-09	1.67102e-07	hp_c_25690
1c7cb559374bc10124aee4550ffc48ce	25.8955	-4.46563	0.801744	-5.5699	2.54892e-08	6.47846e-07	hp_c_26064
1c88ecfc90eee77a80b539b0c6bde31e	3.98211	-4.09219	0.755665	-5.41535	6.11697e-08	1.35738e-06	hp_c_26106
1c9313dc2d2f7590630f58c1ca075dbb	4.7726	-3.55016	0.684945	-5.18313	2.18188e-07	4.00951e-06	hp_c_26143
1c9d67a584c6832d87fbfe7da792d74d	10.0119	-3.75807	0.702304	-5.35106	8.74394e-08	1.81574e-06	hp_c_26174
1ccab7840b709f0ca340676af8cd8df5	6.49533	-3.13909	0.808251	-3.8838	0.000102835	0.000800469	hp_c_26340
1cd2f9179fcebc79859cd06b66644f53	8.04122	-6.3229	0.867117	-7.29186	3.05698e-13	3.40932e-11	hp_c_26360
1d670ac2a9d87fdeeadf6b83b065d01e	4.93594	-3.38508	0.7281	-4.6492	3.33229e-06	4.24728e-05	hp_c_26791
1d6da24dbb81f8501926c3e3dcf48b3c	7.58093	-5.41399	0.677274	-7.99379	1.30847e-15	3.02281e-13	hp_c_26811
1ddb628efe5b88fa3a66b10e699c1703	6.5216	-6.29169	1.09847	-5.72769	1.01806e-08	2.92032e-07	hp_c_27188
1e25737219c6f9cf7597ad1b1608a69e	4.34768	-4.92318	0.762177	-6.45937	1.05137e-10	6.04517e-09	hp_c_27420
1e6517f4ef733ea5d7c0a160235617cc	6.81117	-4.01656	0.609502	-6.5899	4.40124e-11	2.80487e-09	hp_c_27627
1e833d311e5b797c95c3a210f425f35e	2.2853	-2.8523	0.660405	-4.31901	1.5673e-05	0.000159154	hp_c_27718
1ecd71c1aa7ad37d3fd30177b75d8e1f	1.22159	-4.49412	1.0471	-4.29198	1.77084e-05	0.000177043	hp_c_27944
1ee56b5bb52322064da44903b727171b	8.62824	-4.11509	0.69285	-5.93937	2.86114e-09	1.003e-07	hp_c_28028
1f457f0491587d994bd8ceeaf92fd04f	8.24848	-3.34899	0.662655	-5.0539	4.32876e-07	7.15212e-06	hp_c_28334
1f718110f41e3fc91b702b2eba744aab	8.26783	-4.45371	0.615107	-7.24055	4.46865e-13	4.7386e-11	hp_c_28470
1f9840687e55346ab7d3c44007c249ad	6.58322	-4.09482	0.623157	-6.57108	4.99517e-11	3.12186e-09	hp_c_28561
1fbe4df277f1ebbafa3eed9172618afa	15.032	-6.60893	1.07844	-6.12823	8.88632e-10	3.73254e-08	hp_c_28680
2055020fcdae39b68971a8edcd466f5d	6.37171	-3.58433	0.636852	-5.6282	1.82098e-08	4.83736e-07	hp_c_29169
20587fb06fa1dbb5935e30c7176a201e	8.01038	-4.11815	0.620474	-6.6371	3.19924e-11	2.21329e-09	hp_c_29183
20d18d7a842ba9dcc108054cf7c8aa62	6.30467	-3.65194	0.715548	-5.1037	3.33069e-07	5.76059e-06	hp_c_29625
20d6a21b22d4726369285e1ddfbba69d	4.25902	-3.59545	0.734474	-4.89527	9.81713e-07	1.48891e-05	hp_c_29645
213938c56a1a09528df360d0e5af1a6d	12.3107	-3.60064	0.708704	-5.0806	3.76242e-07	6.40453e-06	hp_c_29955
2216f5bcb3533df63090acd4cc1904dd	15.0378	-4.54446	0.523692	-8.67774	4.03707e-18	2.48703e-15	hp_c_30686
22bba92229ba0f4fb68c9fe7ab9a0158	10.1905	-3.55621	0.669934	-5.3083	1.1065e-07	2.23668e-06	hp_c_31183
232f9eec9e274ba89592950d392f1e5b	11.618	-4.28463	0.698506	-6.134	8.56989e-10	3.61136e-08	hp_c_31534
2356ff7aa8d8c98986c0d0d905df0aea	7.94694	-3.62703	0.714367	-5.07727	3.82899e-07	6.49223e-06	hp_c_31666
23944c597b7b80f8324acb1fa03769fc	6.97405	-4.97927	0.842057	-5.91322	3.35485e-09	1.14819e-07	hp_c_31870
23bd2a1f30b0c96a9ab923f0dd04dfae	4.54197	-3.06354	0.696873	-4.39613	1.10199e-05	0.000118115	hp_c_31993
240f51723d108feeffbfbf1d0253c795	10.7629	-3.70467	0.673482	-5.50076	3.78153e-08	8.8466e-07	hp_c_32254
24284bfc83fd54610fc2d62ee3a1494e	7.28742	-3.09761	0.706443	-4.3848	1.16092e-05	0.000123308	hp_c_32327
25a078e139376af434327f45d3a0af00	9.17438	-3.21017	0.733213	-4.37822	1.19654e-05	0.000126468	hp_c_33577
25e0182bf9a5cbe22f0737483b0ea0d8	3.79671	-3.04199	0.762914	-3.98733	6.68223e-05	0.000550624	hp_c_33761
2603a7698d4c0804725cc42e18033670	7.9053	-4.43052	0.73074	-6.06306	1.33557e-09	5.22221e-08	hp_c_33875
2614843d790eea8f77999345fe7fd601	9.3053	-3.7325	0.607033	-6.14876	7.80929e-10	3.37889e-08	hp_c_33926
26242f9b51846f771de163dad751cbed	3.11895	-3.31308	0.806042	-4.1103	3.95139e-05	0.000352302	hp_c_33989
265792373934a8cef826f16f2d9826f7	7.67766	-3.76744	0.716967	-5.25469	1.48276e-07	2.88025e-06	hp_c_34184
26694c312b8b181569437b4cbbe00611	2.42009	-3.16178	0.736714	-4.29173	1.77287e-05	0.000177109	hp_c_34247
26c0246f350952687dc65570d991a307	0.957835	-3.69642	0.891596	-4.14585	3.3856e-05	0.000308447	hp_c_34502
26d14aa204ae00f0ebc0f1a98b37781e	6.7039	-4.41947	0.734135	-6.01997	1.74446e-09	6.61821e-08	hp_c_34563
26d535d7bf43b185ef8053ecfe0168e2	1.86788	-4.34411	0.77988	-5.57022	2.54415e-08	6.47846e-07	hp_c_34578
26e2ce66493bda67f51e21c52d80c075	9.25266	-3.05979	0.684582	-4.46958	7.83735e-06	8.83204e-05	hp_c_34619
271e33483fc89be81eaae17e701ba842	6.38643	-4.01411	0.747678	-5.36877	7.92761e-08	1.67035e-06	hp_c_34808
27d0c4b70064b3274a01a55ddf30124c	1.72079	-3.83073	0.866749	-4.41965	9.88603e-06	0.000107549	hp_c_35378
27ff347dcfa6afd636279fd984fea226	2.12352	-4.49202	0.879213	-5.10914	3.23634e-07	5.62232e-06	hp_c_35516
284142c65fb4b24e8bc69865b99553a3	2.51837	-5.21072	0.789336	-6.60139	4.07307e-11	2.64791e-09	hp_c_35734
28b14d534d1a4ba1d1d4a6bcbe849880	6.52207	-3.56663	0.609199	-5.85462	4.78111e-09	1.51211e-07	hp_c_36080
28b5f3f26dff81686f1d9afdbe4c0744	19.4571	-3.72615	0.741649	-5.02414	5.05684e-07	8.20833e-06	hp_c_36094
2974fc53b847c41912968aadff314d1d	8.85209	-3.38709	0.68378	-4.95347	7.29008e-07	1.14179e-05	hp_c_36675
297973802bae710789b53f97b65f02ae	11.3674	-7.08155	1.19647	-5.9187	3.24499e-09	1.11948e-07	hp_c_36689
29848c6739917d512857d400bb010b0d	8.10978	-3.94463	0.937031	-4.20972	2.55689e-05	0.000242688	hp_c_36719
2994395a801766de70a7dd582d4fc7f3	12.8836	-4.14894	0.706186	-5.87514	4.22484e-09	1.38022e-07	hp_c_36776
29e7d6d9e85ef9ab8c1cb4572ebb44d1	5.91645	-3.28236	0.779197	-4.2125	2.52565e-05	0.000240442	hp_c_37016
2a22cb9ff13e691548722b88643d76a3	7.58171	-3.8801	0.711308	-5.45487	4.90073e-08	1.12016e-06	hp_c_37199
2a33f4164ac22798daad6021dc334c43	7.47652	-4.50964	0.683639	-6.59652	4.20916e-11	2.70915e-09	hp_c_37251
2bbf3cc8de1a4288fd1809cf5903a120	5.88707	-4.76742	0.780612	-6.10728	1.01342e-09	4.19962e-08	hp_c_38442
2bd9db1869a167ebc48f4c3adad81d7f	3.91416	-3.33772	0.868279	-3.84406	0.000121016	0.000918771	hp_c_38527
2bfc3fd3591a53d58e2928e5554aaded	11.906	-2.85846	0.640945	-4.45976	8.20499e-06	9.19826e-05	hp_c_38635
2c601335feb6801746f63c5f8c4fe34e	7.76607	-3.97797	0.629468	-6.31957	2.62291e-10	1.32033e-08	hp_c_38950
2d1978805b9f840136e1ac5a15eec38b	9.29548	-2.97414	0.690924	-4.30458	1.67304e-05	0.000168045	hp_c_39519
2d27a3f7a0b864cc4f52d6b8fba57b70	2.6213	-3.84551	0.734422	-5.2361	1.64002e-07	3.12935e-06	hp_c_39562
2df54ec17dbf23191917d6c1c499a479	10.0374	-3.94192	0.695176	-5.67039	1.42473e-08	3.89677e-07	hp_c_40233
2efea8280180d93041fb995a03e95018	15.543	-3.41988	0.682399	-5.01156	5.39919e-07	8.69854e-06	hp_c_41088
2f094acc1d0e5b72d579ba936990d4d6	2.06167	-2.93594	0.704522	-4.16729	3.08246e-05	0.000284503	hp_c_41130
2f215844db426ca7c7ec84f715b1d5dd	2.4564	-3.04297	0.720701	-4.22224	2.41889e-05	0.000231973	hp_c_41198
2f2a783cc2f9896d34561f87eff11ad0	9.19424	-3.89485	0.666469	-5.844	5.09608e-09	1.5959e-07	hp_c_41225
2fd6f9c404f7e401fe68be919de66641	5.01039	-3.0403	0.721843	-4.21186	2.53277e-05	0.00024093	hp_c_41727
31040eb35d0cc0da205a0d58c21cc627	6.11938	-5.97111	1.1829	-5.04787	4.46756e-07	7.35329e-06	hp_c_42624
314e2e9cfafce15ff4a309080f730613	2.18971	-4.80728	1.21618	-3.95278	7.72485e-05	0.00062656	hp_c_42857
31d8d7d453befbca4abb8077b1993d38	2.3046	-4.79338	0.790273	-6.06548	1.31564e-09	5.17338e-08	hp_c_43262
31dc8b90d60a01c7fdad3917d923eade	32.0775	-4.0252	0.68843	-5.84693	5.00741e-09	1.57235e-07	hp_c_43277
31e7db6c13a5d7312dd7586e5402a470	2.78021	-5.11664	0.90527	-5.65206	1.58538e-08	4.28185e-07	hp_c_43310
321e0fae2fa8846cfdf6d4dab4f28c7b	2.34939	-3.70062	0.873503	-4.23652	2.27006e-05	0.00022063	hp_c_43469
3258b8169ed904d49f392563d58010e1	5.28732	-4.60219	0.664932	-6.9213	4.47521e-12	3.91188e-10	hp_c_43659
3287fc8b81e4d9ae03a7d22764ba6d29	13.2659	-3.61135	0.713217	-5.06347	4.11698e-07	6.84594e-06	hp_c_43810
33079bdd8f06d40b6194d7914074a8cf	7.70786	-4.30642	0.658663	-6.53813	6.22947e-11	3.76592e-09	hp_c_44187
33305545b1dfb87ec2815f3a00901b4a	2.30964	-4.75371	1.0555	-4.50377	6.676e-06	7.73209e-05	hp_c_44322
333a73e6e25c9dc2f168f9c21176ea0e	1.92616	-4.93556	1.03335	-4.77626	1.78587e-06	2.49618e-05	hp_c_44346
333d22e6462b245f983a987215ce35ad	2.68093	-4.81314	0.78753	-6.11168	9.85848e-10	4.12748e-08	hp_c_44358
337ef3a34888835b174ae729f6713824	6.62417	-6.19339	1.12337	-5.51325	3.52271e-08	8.4239e-07	hp_c_44539
34223e2b83456f7b4da744a74fbab6f3	16.778	-4.18799	0.687307	-6.09333	1.10584e-09	4.51303e-08	hp_c_45001
3450a0575126d8c25f5211027783f93e	3.11623	-3.17279	0.727477	-4.36135	1.29261e-05	0.000134534	hp_c_45124
345d31d8b1ec611ea04a150256a4f93b	4.9713	-3.51498	0.75402	-4.66166	3.13664e-06	4.02967e-05	hp_c_45170
34d9c573d54b937abad8e93c41d3961a	1.67765	-4.31126	0.938287	-4.59482	4.3313e-06	5.32137e-05	hp_c_45558
34e6b24a24c5f6f2dfc7af331c97c8ad	6.12263	-5.91763	0.794269	-7.45041	9.30524e-14	1.24105e-11	hp_c_45594
3533a393a6d504ac1dcc71c19c46ae8b	5.58968	-4.91559	1.20774	-4.07007	4.6999e-05	0.000409998	hp_c_45836
3538ac4785d35b699a75741a9d742218	2.5903	-4.70127	0.755027	-6.22663	4.76588e-10	2.17867e-08	hp_c_45853
3542b5251932c05ce5c6223c53aca0ba	2.92891	-3.65649	0.799464	-4.57368	4.79241e-06	5.79975e-05	hp_c_45886
35599641f02b9536f79c444d21787b8f	13.7171	-3.57905	0.708258	-5.05332	4.34195e-07	7.16476e-06	hp_c_45953
35b067cabdcdc0b1c344d65b0a6744a2	11.2579	-3.31123	0.690234	-4.79726	1.60852e-06	2.28674e-05	hp_c_46214
365f10229ebd38f8e271aabd9cdb5da3	4.48951	-3.58833	0.751332	-4.77596	1.78854e-06	2.49618e-05	hp_c_46749
366589abfdcaae6594b6caa0a741425a	3.51373	-3.71808	0.734364	-5.06299	4.12735e-07	6.85437e-06	hp_c_46777
370113d9259ee2488c85b13601f2750d	3.05822	-6.12869	0.812697	-7.54118	4.6575e-14	7.1731e-12	hp_c_47268
37a844c53a016ce4c91b2ed67c4988c3	17.5087	-3.74387	0.735262	-5.09189	3.54518e-07	6.08277e-06	hp_c_47790
38af4f4add5f510314ba4cc94bed8cda	1.54414	-3.883	0.801846	-4.84258	1.28164e-06	1.88415e-05	hp_c_48573
38bd08f1a62733dd38e474902ec7af42	1.46399	-3.70975	0.957557	-3.87419	0.000106981	0.000824802	hp_c_48606
396db08bf9daeaeabd6912ff2cef42a4	4.19886	-3.31933	0.739143	-4.49078	7.0963e-06	8.13872e-05	hp_c_49120
39d4190b596591e1c4b10a370f273747	16.4455	-3.91248	0.84381	-4.63668	3.54049e-06	4.46426e-05	hp_c_49441
3a641f161928bd54f8bd32527fbdec1c	5.36831	-3.18285	0.799491	-3.98109	6.86005e-05	0.000564558	hp_c_49879
3a8f25a5e445ed6f4615e8bf0e04d253	5.46809	-3.84507	0.742077	-5.18149	2.20121e-07	4.03929e-06	hp_c_50018
3a9826148e809157a451d30ae9a16f9f	10.2354	-3.42959	0.564831	-6.0719	1.26408e-09	5.03182e-08	hp_c_50048
3aa68f72a594091193cefff0006c411f	11.7996	-4.23967	0.727004	-5.83169	5.48679e-09	1.69006e-07	hp_c_50087
3b2340ba7cd2eb86a7303ba1db53b3f6	8.26995	-5.48007	1.13489	-4.82873	1.37408e-06	1.9996e-05	hp_c_50477
3bbde6b4f30543d6c63329dd2703592d	2.58281	4.26288	0.920093	4.63309	3.60239e-06	4.53348e-05	hp_c_50936
3c0ec007267a8b7c108318ebcaefb7e5	1.68141	-3.88771	0.864077	-4.49927	6.81882e-06	7.8623e-05	hp_c_51157
3c21d609ad7344fdf1b8b5ca82ffe206	5.18055	-5.22533	1.19659	-4.36687	1.26041e-05	0.000132088	hp_c_51211
3d01ecc7340be6dc864ee23af562fe07	5.78823	-3.43263	0.702298	-4.88772	1.02012e-06	1.53815e-05	hp_c_51864
3d0fddb088f67f666395c8a9d2436978	16.2255	-3.59954	0.739215	-4.8694	1.11936e-06	1.66642e-05	hp_c_51908
3d7f753611ce278aef2a4963d31070d7	6.33648	-3.91721	0.655565	-5.97532	2.29644e-09	8.41615e-08	hp_c_52252
3da3f285ee5b53a2a7ecd887931eb724	11.3638	-3.41293	0.801076	-4.26043	2.04036e-05	0.000200579	hp_c_52358
3e29991a1e926a3bb906e12c0e19e20e	3.92105	-3.31257	0.823661	-4.02177	5.77634e-05	0.000487466	hp_c_52767
3e819cd889fb63a9069fc96871b283f4	6.66694	-3.88473	0.76274	-5.09312	3.52218e-07	6.05133e-06	hp_c_53017
3ecd68e29024259c0c85f00d86f98d6c	9.87293	-3.99723	0.824989	-4.84519	1.2649e-06	1.86379e-05	hp_c_53237
3ef1100d51532779673798d3e2320dd3	4.92876	3.50214	0.781707	4.48012	7.46013e-06	8.48082e-05	hp_c_53345
3f3b75f8cd4ac7ab14cd40adcadc5746	4.03421	-3.4682	0.730503	-4.74768	2.05759e-06	2.8228e-05	hp_c_53545
3f6653c9f708c9c6eaa64e4b3d19390c	11.8872	-3.59268	0.628956	-5.71213	1.11571e-08	3.15152e-07	hp_c_53672
3f6a8d8318d01b741dbfad692c01ae22	5.0431	-3.71003	0.686953	-5.4007	6.63807e-08	1.45307e-06	hp_c_53684
3f75bd57d81aaf05eacaf7d6e5d67f7f	18.5377	-3.32757	0.749799	-4.43796	9.08163e-06	9.99057e-05	hp_c_53713
3fbd5d0e5bbaf3d88579ce2244039bb4	6.53283	-3.41681	0.692619	-4.93318	8.09002e-07	1.25794e-05	hp_c_53908
400f0b1ddcab0eef13829935ed1f7827	6.2857	-3.03578	0.765231	-3.96715	7.27372e-05	0.00059557	hp_c_54119
401bd7a04b28131ef665cf54c9b6f785	12.215	-4.88882	1.05041	-4.65421	3.25227e-06	4.16994e-05	hp_c_54161
405ba1c18274040699460c4d55a99268	4.33497	-3.76947	0.74076	-5.08864	3.60632e-07	6.1713e-06	hp_c_54354
40dbcea6202ba70a3910b0e6abef387d	8.48263	-4.05182	0.623017	-6.50354	7.84516e-11	4.7206e-09	hp_c_54739
412c65e199bc26fef7c5675b378dd156	14.3632	-4.06743	0.768525	-5.29251	1.2065e-07	2.40872e-06	hp_c_54961
41e1f6bd3015763caf15572aff3da77a	6.51224	-3.99057	0.663514	-6.0143	1.80666e-09	6.83415e-08	hp_c_55485
41e93353ead5ffbb59837d70ee63f7e4	4.59046	-3.74598	0.724912	-5.16749	2.37254e-07	4.31695e-06	hp_c_55515
41f53b2024d712a8385b5848ffe74dd3	3.11919	-5.61884	0.849372	-6.61529	3.70827e-11	2.4602e-09	hp_c_55550
42394c25bf5f77c5a07aacd97afa2b5e	3.98162	-5.63909	1.17741	-4.78941	1.6727e-06	2.35983e-05	hp_c_55728
4239a5c2ac82a789bb2b0297225fdf97	2.4115	-5.1312	0.835737	-6.13973	8.26617e-10	3.51775e-08	hp_c_55731
427784148be59f643ab485113b1a1f37	12.2344	-4.25108	0.646109	-6.57951	4.7201e-11	2.97873e-09	hp_c_55922
428641f6ce84ced0440e095b3581f51f	2.60882	-3.53513	0.81572	-4.33376	1.46585e-05	0.000150148	hp_c_55969
429d690989b1fca16b3dd52987e2aef9	1.97245	-4.34058	0.967074	-4.48837	7.17713e-06	8.19544e-05	hp_c_56030
429ffc893e8ce6f8416d50a456849676	7.75945	-4.04282	0.638815	-6.32862	2.47364e-10	1.25496e-08	hp_c_56036
4328720846b285ca135606d939876487	4.41798	-4.3535	1.07131	-4.06373	4.82948e-05	0.000418479	hp_c_56429
43728f6b3325135545adf28827ae2bba	7.70971	-4.23487	0.716802	-5.90801	3.46267e-09	1.17576e-07	hp_c_56635
43aff77105b740c92a7708276ffe42a6	3.72569	-3.20532	0.809513	-3.95956	7.50866e-05	0.000612389	hp_c_56828
443b7e6ad6d3ceb3ba7a27b2a3d0acf2	5.6431	-6.42016	0.749144	-8.56999	1.0349e-17	5.03449e-15	hp_c_57248
445c9d10693744400e90a69ea7afd310	3.67322	-4.28047	0.822497	-5.20424	1.94792e-07	3.62073e-06	hp_c_57330
447916347c31998ba4c86d761eaf68c8	6.30524	-2.92426	0.680697	-4.29597	1.73928e-05	0.000174427	hp_c_57414
4573babc033794f5a3c78eb58fcceb43	9.0702	-3.36562	0.611334	-5.50538	3.68381e-08	8.68078e-07	hp_c_58143
45a252daf7d6a9089592e56883d1e4d0	7.01179	-3.36319	0.652066	-5.15774	2.49953e-07	4.49807e-06	hp_c_58278
45fee99e90e9aec21258934487741c23	2.27263	-2.93304	0.715072	-4.10174	4.10058e-05	0.000363351	hp_c_58549
463980595577fce4f1ef162cfb1162b7	12.9394	-3.5397	0.741234	-4.77542	1.79335e-06	2.49737e-05	hp_c_58717
4664ca1a52b507a52da579c18155efd0	8.4969	-4.71425	1.09039	-4.32344	1.53615e-05	0.000156605	hp_c_58850
468958ed6c11d06175a4692dec4dc19a	2.57038	-4.36402	1.04874	-4.16119	3.16597e-05	0.000291517	hp_c_58969
4697c2245ee61a0921d29802be96495e	5.9867	-3.86279	0.691183	-5.58867	2.28817e-08	5.93228e-07	hp_c_59002
46995fdc154731d7c5e351d6e4556cca	5.08427	-3.70572	0.847637	-4.37183	1.23212e-05	0.000130016	hp_c_59006
469bd82c833da7b9b57103d1ff7445a4	8.72888	-5.53559	0.697913	-7.93163	2.16293e-15	4.58719e-13	hp_c_59012
471cb56643a62f17c706bd0b35fe2a8c	3.57217	3.94577	0.853339	4.62391	3.76565e-06	4.70234e-05	hp_c_59407
47553887ac09c1f8f6b16d0b85530abb	2.92101	-5.35737	1.1102	-4.82559	1.39591e-06	2.01848e-05	hp_c_59578
476a3f79ce6ee9b9229475942642651d	7.91498	-4.5742	0.680888	-6.71799	1.84249e-11	1.38583e-09	hp_c_59637
478dcb899d8596dfe446128bb48e3723	5.17705	-3.65202	0.69775	-5.23399	1.65889e-07	3.16069e-06	hp_c_59726
478e1102152956a6f9cd926bbe530446	8.47699	-3.3243	0.637098	-5.21787	1.80991e-07	3.38365e-06	hp_c_59729
4845a3131f7411bad5b9d0e0c7268de9	13.6176	-4.25307	0.73576	-5.78051	7.44728e-09	2.2047e-07	hp_c_60248
486cd6957ec426f6cee3e93407972c95	6.35447	-6.40432	1.1709	-5.46955	4.51192e-08	1.03678e-06	hp_c_60374
488c428018b1f712a67673334760410e	4.27327	2.58314	0.666521	3.87556	0.000106381	0.000821152	hp_c_60460
48b29d6b2c1cba3e67bba6c4918c08de	12.0471	-3.2248	0.830354	-3.88364	0.000102903	0.000800512	hp_c_60569
49445586d5bfefe3e92c4adf09ce96ea	3.68185	-3.06033	0.706029	-4.33457	1.46046e-05	0.000149715	hp_c_60964
498ca36b5b37fecdf6cf2b786d4af21e	11.9733	-4.12408	0.665231	-6.19947	5.66548e-10	2.54002e-08	hp_c_61205
4997eb22a3c73c411ec11b56d5d9eb87	7.55361	-3.23717	0.801727	-4.03774	5.39677e-05	0.000459133	hp_c_61243
49b6f5e13dbaaea04e52686e75d1470e	13.5168	-4.42351	0.635017	-6.96597	3.26148e-12	2.99247e-10	hp_c_61327
49dae655006621f9bd3790fe637e482a	4.30158	-2.67351	0.643679	-4.15348	3.27456e-05	0.000299626	hp_c_61415
49facd7278ad95b6e06a6d7732bd0236	2.81378	-3.10867	0.775875	-4.00667	6.1582e-05	0.000514323	hp_c_61506
4a2fb8b5f029e446098df08ac7da0942	5.16928	-3.44739	0.719042	-4.79442	1.63147e-06	2.31175e-05	hp_c_61667
4abbbd421c79cafae6d25acf1d7830ca	6.13949	-4.18089	0.700347	-5.96974	2.37631e-09	8.68428e-08	hp_c_62056
4ae8d633938c75f0640a1acb38ce8695	13.9172	-5.1788	0.61313	-8.44649	3.00188e-17	1.07876e-14	hp_c_62183
4b179475ccd377b20c7864cf6cd2af19	6.74408	-3.87705	0.750586	-5.16536	2.39973e-07	4.35417e-06	hp_c_62328
4b4faa257759b598c0e347c793011b50	1.48614	-4.00877	0.848688	-4.72349	2.31833e-06	3.11446e-05	hp_c_62500
4b70eea73039a79ed93170da6b80b2c1	2.33238	-3.55218	0.899098	-3.95083	7.78822e-05	0.000629727	hp_c_62602
4b781daf6a4d87be25726c1ad2f5a1a7	5.30529	-6.16607	1.17502	-5.24764	1.54057e-07	2.96812e-06	hp_c_62629
4ba58d1dc40ba4ee0c9567409abcdef8	3.50653	-5.55456	1.13582	-4.89034	1.00663e-06	1.52314e-05	hp_c_62767
4c1b75f74fa7671b4e526f890e8fba9f	21.8677	-3.26108	0.760087	-4.2904	1.7835e-05	0.000177896	hp_c_63109
4d39ecfc2533cd24ba1d0791a6049c5a	6.38709	-3.91894	0.726171	-5.39672	6.78693e-08	1.47816e-06	hp_c_63900
4d440dbbf9d98df7d728ec0fc960ecdb	6.38796	-4.47143	0.727523	-6.1461	7.9409e-10	3.40411e-08	hp_c_63933
4d5d5b9e984fd212869d2a3bba6153c4	7.42428	-3.70043	0.737375	-5.01838	5.21094e-07	8.42674e-06	hp_c_64011
4d9021f11f3890c0b412840973d94737	6.32415	-5.35487	1.12579	-4.75656	1.96919e-06	2.71304e-05	hp_c_64149
4d948d6192cce53498558c36aa2ee126	3.62239	-4.23519	0.773633	-5.47442	4.38936e-08	1.01041e-06	hp_c_64167
4dc9fd9773d360d7ea525cdc191a7360	7.06739	-3.76646	0.722932	-5.20997	1.88871e-07	3.52078e-06	hp_c_64325
4dfc61621b100b7a3cf9b4311004a614	7.87506	-3.97347	0.605788	-6.55917	5.4108e-11	3.34926e-09	hp_c_64466
4e1cc9e752039d4bd6d8d5a4d4aa8e78	8.07855	-4.40513	0.596819	-7.38102	1.57085e-13	1.95405e-11	hp_c_64583
4e77f09be12d7adcb1b02549020fc91b	9.41044	-3.58007	0.653118	-5.48151	4.21715e-08	9.75981e-07	hp_c_64844
4ebf40959b31acefc2c0c1416d772929	11.4061	-5.32725	0.725773	-7.3401	2.13428e-13	2.53165e-11	hp_c_65065
4f1538c9fde54e1bfb6890d4e91f36ef	18.7665	-5.23554	1.03062	-5.07998	3.77466e-07	6.40931e-06	hp_c_65314
4f43c60a285b18de83106076ba3e6392	10.6811	-3.13339	0.68074	-4.60291	4.16623e-06	5.15775e-05	hp_c_65450
4fea078d479c995dfc71aee6a8396e6f	16.6126	-4.60554	0.675551	-6.81745	9.26677e-12	7.52132e-10	hp_c_65911
4fee6fe8777f8a32e96dac810a6da626	5.72892	-3.62756	0.740553	-4.89845	9.65933e-07	1.46842e-05	hp_c_65923
4ffd51bf0aefb509c0d5fec8b56ae6d8	2.10709	-4.75554	1.21325	-3.91967	8.86717e-05	0.000705936	hp_c_65974
5059c5cc470d34c51374bd1d5ecd7e89	1.62034	-4.21862	0.894562	-4.71585	2.40706e-06	3.21032e-05	hp_c_66219
50a9342cd8866ccd924024723e85ef1f	11.6951	-4.16885	0.598833	-6.96162	3.36392e-12	3.04329e-10	hp_c_66410
50daa5b36ef7520fd255cc26002c6a53	11.5991	-5.19674	0.608328	-8.54266	1.31165e-17	5.80751e-15	hp_c_66559
51c243f94378b9d34fe2a81ec15b21d9	11.616	-4.48801	0.579997	-7.73799	1.00998e-14	1.84029e-12	hp_c_67205
51e5979faf1f4120b4aa0ef6317dee44	7.91717	-4.44116	0.727165	-6.10749	1.01207e-09	4.19962e-08	hp_c_67307
51ec73dfa7d193fb978ef3984b5542ea	6.87084	-3.79542	0.579331	-6.55139	5.70051e-11	3.49514e-09	hp_c_67331
520e9d45dded6eb343e5ac12bc319c2e	2.2905	-4.51212	1.12368	-4.01549	5.93227e-05	0.000498026	hp_c_67415
5213cd07843ff0b95d6f64c006752183	2.90169	-4.47854	0.830381	-5.39335	6.91557e-08	1.4961e-06	hp_c_67429
5249245b788fd2066bb85f8a65159c41	5.0921	-5.35634	0.840341	-6.374	1.84158e-10	9.84431e-09	hp_c_67602
52566440f0c2b93b3e828128ec7facfb	2.29122	-3.11189	0.77835	-3.99806	6.38649e-05	0.00053013	hp_c_67638
525bfc8a45650aa6402b6cd06b86c3ee	11.9979	-3.45689	0.824867	-4.19084	2.77922e-05	0.000259414	hp_c_67654
53008682adccf70585ab77ffcbc4f029	7.21918	-3.32802	0.620203	-5.36602	8.0494e-08	1.69325e-06	hp_c_68124
5370c76e77d8d8e83ae658b964773600	3.62154	-5.07428	0.8584	-5.91133	3.39364e-09	1.1584e-07	hp_c_68434
53ddecf8de8b62cbb13579503c4645a0	14.0018	-5.44086	1.11654	-4.87295	1.09947e-06	1.64627e-05	hp_c_68760
5402c4e4c01eb922f10e8c7c340746ca	6.19829	-5.3989	1.13945	-4.73818	2.15648e-06	2.94287e-05	hp_c_68855
54464986d0b6338595806df2bd1d5805	15.2462	-3.3762	0.821863	-4.10799	3.99123e-05	0.000355121	hp_c_69047
544d490cd97a05498534a9c13423475c	3.42074	-3.78084	0.723341	-5.22692	1.72359e-07	3.25045e-06	hp_c_69079
546215a44ed73e54dee9a701f94a1dd5	2.37366	-3.15385	0.76765	-4.10845	3.98321e-05	0.000354651	hp_c_69141
548d495405e5bf3569891b4f804dc00d	13.5716	-4.05896	0.73944	-5.48924	4.03669e-08	9.39255e-07	hp_c_69281
54b2eb9c3c3e4c62dfb4f60bcf5270d5	3.41508	-6.1641	0.888125	-6.94058	3.90504e-12	3.48411e-10	hp_c_69407
556dc895fea4306e8bc7959b3b6a580c	5.07678	-3.69274	0.704132	-5.24438	1.56806e-07	3.00774e-06	hp_c_69961
55ca0ad569b198d35d456a2cf8853f35	7.41052	-3.34972	0.786288	-4.26017	2.04271e-05	0.000200657	hp_c_70219
55e6ba0084d4a6d0d90ef27fc1aadbaf	4.89963	-3.79689	0.74148	-5.12068	3.04428e-07	5.35835e-06	hp_c_70292
5619a2a32a10590b8eac44fc10697241	1.73104	-4.25024	0.793019	-5.35957	8.34215e-08	1.74632e-06	hp_c_70460
563fa755c92fc80db6c3640701ae4ba7	6.29917	-4.08325	0.695724	-5.86907	4.3825e-09	1.41388e-07	hp_c_70576
567268fdafe9a40c1dd9faee9c99543f	2.67783	4.50371	1.0813	4.1651	3.1122e-05	0.00028677	hp_c_70718
579eaa361d07180b036444439c123e04	7.08072	4.42334	0.694479	6.36929	1.8991e-10	1.00074e-08	hp_c_71590
57ecfa81b4d8b117309f175f0be51567	6.51499	-3.26472	0.734252	-4.44632	8.73543e-06	9.68366e-05	hp_c_71822
57ee8de5a1c1cf00ae2751a2d939c99a	3.65587	-3.16902	0.701966	-4.51449	6.34686e-06	7.4039e-05	hp_c_71827
58136cc14b1580c72809f122fbe1031f	1.44294	-3.85519	0.963564	-4.00097	6.30821e-05	0.000524481	hp_c_71929
584ef296251cf47ba24d3671d503377a	3.77671	-3.37452	0.746667	-4.51944	6.20027e-06	7.24597e-05	hp_c_72106
59095d01d2f004858d7e8bf85fe34568	3.33863	-3.85395	0.8931	-4.31525	1.5942e-05	0.000161252	hp_c_72652
590fe2c1de98e7078daeee42fa69147a	1.32603	-3.61298	0.859371	-4.20422	2.61986e-05	0.000247035	hp_c_72669
5944bf548b49486cba19867ee22fdb33	2.88493	-3.48431	0.76114	-4.57775	4.7001e-06	5.70941e-05	hp_c_72805
5956e0faa85ac7c8ae01caf2025ba31b	9.57529	-3.58237	0.711735	-5.0333	4.82115e-07	7.87515e-06	hp_c_72863
5972c052b8460aa0b18982e905a66610	7.83757	-4.15531	0.717746	-5.78939	7.06442e-09	2.11068e-07	hp_c_72938
59ce91b5cb2dc269aec3db907a62a04c	2.66607	-3.02145	0.630755	-4.79021	1.66604e-06	2.353e-05	hp_c_73170
59d2d358075c5acd4fac6e602b8b4694	8.99557	-3.74958	0.73942	-5.07097	3.95793e-07	6.64121e-06	hp_c_73180
5a02a68b731f0412f320efcc2dd5b70f	16.6243	-4.66588	0.73229	-6.37163	1.87033e-10	9.91657e-09	hp_c_73307
5a3c8b1c00b6c1aa64e096dbbb830a88	10.1064	-6.16389	1.16781	-5.27817	1.3048e-07	2.58107e-06	hp_c_73474
5a5213b1d1961f2904b1109ab7587521	7.36659	-3.90757	0.705324	-5.5401	3.02297e-08	7.44917e-07	hp_c_73532
5a7315b1c821fae4ca91bf259ef4dd1f	2.44846	-3.65084	0.727063	-5.02135	5.13105e-07	8.30793e-06	hp_c_73644
5ab1ac1e69a6d5aa05ef85a5347cae97	9.96243	-4.66053	0.704246	-6.61775	3.64704e-11	2.43205e-09	hp_c_73832
5acda6e39ea3565d932e3ced6ee8ebc9	1.9882	-3.43843	0.871458	-3.94561	7.9597e-05	0.000641987	hp_c_73902
5b139424f1e533a6c4dde340855bef16	10.3011	-4.45555	1.09737	-4.06022	4.90264e-05	0.000423401	hp_c_74076
5b396537e577c83ce588be335daaf771	5.00812	-3.27368	0.759197	-4.31203	1.61766e-05	0.000162861	hp_c_74180
5bb1720111bc8c60de7aaf4fcbba793b	21.5374	-3.62489	0.649368	-5.58217	2.37535e-08	6.1215e-07	hp_c_74512
5c1539faceea4fac3960b116deb6d945	3.67009	-4.09865	1.02207	-4.01015	6.06796e-05	0.000507442	hp_c_74797
5c354f0e19d035fe5989ec64a178dc0e	5.08351	-4.27403	0.752599	-5.67902	1.35466e-08	3.73672e-07	hp_c_74884
5c574da3063ed039e126e38fd94f2493	10.3005	-6.50201	1.09292	-5.94918	2.69482e-09	9.52539e-08	hp_c_74967
5c97c98707370205857ea999e81f4ec2	7.1293	-6.53695	1.10069	-5.93895	2.86859e-09	1.003e-07	hp_c_75147
5ce8ab3f77ae3228cebb943555ae411d	2.48114	-4.94414	0.856519	-5.77236	7.81684e-09	2.29312e-07	hp_c_75373
5d362a72ee735f3e1dd268f755e8078e	3.81527	-2.72819	0.654913	-4.16572	3.10368e-05	0.000286189	hp_c_75589
5dd057fa98395744fba3c039e1c61443	6.05451	-4.60887	0.732541	-6.29163	3.14155e-10	1.54533e-08	hp_c_76025
5e54b6127325bca6f8b726e098bf0a92	2.42358	-3.42924	0.853312	-4.01874	5.851e-05	0.000492161	hp_c_76387
5eae1cd790e21bf3147bba392dff325d	17.0644	-5.39026	1.15069	-4.68438	2.80813e-06	3.66218e-05	hp_c_76623
5ee209eac420e914ae0e57dc7f6dc413	6.04179	-4.00869	0.664343	-6.03407	1.59885e-09	6.15603e-08	hp_c_76760
5f1b530d93b508c8b5742cfec33f7ff6	30.1757	-4.23019	0.756396	-5.59257	2.23738e-08	5.81225e-07	hp_c_76904
5f6562bbd4c9917b7e86a95506276fdd	1.69293	-3.88833	0.817867	-4.75424	1.99196e-06	2.73858e-05	hp_c_77105
6004e3a474f38fed2f6a7bccf3dc1848	8.39014	-4.02568	0.708432	-5.68251	1.3273e-08	3.67694e-07	hp_c_77556
6056dfdf11a62e15fd4c793168a5d150	4.41859	-3.34299	0.761157	-4.39198	1.12321e-05	0.000119928	hp_c_77782
61372263707a089546e106407efdfa52	6.45604	-3.45482	0.665516	-5.19119	2.08958e-07	3.85633e-06	hp_c_78420
6167306f7c75983d3139b7a1367439dd	5.93942	-3.78823	0.734185	-5.15978	2.47242e-07	4.46939e-06	hp_c_78560
61699c624ea5579085c019865115151d	6.64984	-3.10757	0.776548	-4.00177	6.28696e-05	0.000523388	hp_c_78567
61eaa9c5273b4841f0b18505c04a031f	6.28661	-3.52596	0.730691	-4.82552	1.39641e-06	2.01848e-05	hp_c_78929
62e54f5ca779ffbef5348367bf355242	3.05299	-3.59829	0.775771	-4.63834	3.51219e-06	4.43723e-05	hp_c_79601
631f95f8f2ecff052f4d94eec5e53ce8	11.4565	-4.00075	0.599973	-6.66821	2.58933e-11	1.8431e-09	hp_c_79784
6363733421ced2a86afd129b1a608aac	18.9206	-3.37669	0.631904	-5.34368	9.10799e-08	1.88528e-06	hp_c_79990
641c80db48687289a3e95397c199af97	3.4008	-4.48534	0.704334	-6.3682	1.91261e-10	1.00176e-08	hp_c_80472
64adab42816a00cd6880e0103871d536	9.21913	-3.09787	0.753149	-4.11323	3.90168e-05	0.000348592	hp_c_80845
655cc28ac81114446d28e72298061dd2	15.996	-6.30429	0.636537	-9.90404	3.99784e-23	1.0344e-19	hp_c_81323
65b69088e19ff47a0a1a0d6e402e9434	5.13875	-3.73923	0.724978	-5.15771	2.49989e-07	4.49807e-06	hp_c_81573
65cba374b45d34d4955e4b4e32badbb5	7.29238	-2.95981	0.722	-4.09946	4.14113e-05	0.000366397	hp_c_81630
661abfa1e96d52c8d1862587e93d57e6	11.7981	-3.98635	0.527729	-7.55379	4.22762e-14	6.58949e-12	hp_c_81826
663622d877f76153b11510b27fc4c36a	8.09788	-4.35489	0.672516	-6.47552	9.44842e-11	5.5561e-09	hp_c_81911
66580b04ca772b6dcb0207d452c5e864	1.91631	-3.40829	0.832692	-4.0931	4.25649e-05	0.000375366	hp_c_82002
66d12f85ab6a51c5aa0577d530a5b469	19.215	-3.99423	0.686014	-5.82238	5.80152e-09	1.77433e-07	hp_c_82326
66d3c11b585f88485ececb54cfafa04f	3.94969	-3.25817	0.765764	-4.25479	2.09241e-05	0.000205384	hp_c_82330
6734c056bf7bb35cc74052685245de27	12.2517	-4.78141	1.1308	-4.22836	2.35398e-05	0.000226757	hp_c_82581
678909ec487aaf0cc95d1f8abdb2e391	6.9294	-2.91968	0.749029	-3.89795	9.70103e-05	0.000759239	hp_c_82821
68aad01a60678c933766f243083bc795	6.16852	-2.91216	0.60064	-4.84842	1.24446e-06	1.83786e-05	hp_c_83623
68be559667f58dfe745e7688af2ad31b	11.2461	-5.02345	0.733747	-6.84629	7.57896e-12	6.36682e-10	hp_c_83670
68fe7e2ab67c861ea8cd3382349996c3	3.40511	-4.37065	0.749361	-5.83251	5.46009e-09	1.68585e-07	hp_c_83861
6940fc91ca86423dd62b1971fc2dfb2a	3.49596	-4.64765	1.0669	-4.35621	1.32335e-05	0.000137071	hp_c_84042
6949049be4b8f09318b98d3d87312bb1	21.4704	-3.30107	0.746357	-4.42291	9.73821e-06	0.000106136	hp_c_84069
69a0bf1dfe40b8d6801a106f2d498995	5.55696	-3.85713	0.694475	-5.55403	2.79164e-08	6.98811e-07	hp_c_84315
6a2f1786fc5d731c05e1d4cfc82c394d	3.21961	-2.68117	0.600033	-4.46838	7.88139e-06	8.87394e-05	hp_c_84698
6a3e2f4ed6b836e9a9b261dd52bc43fd	13.0791	-4.28496	0.72902	-5.8777	4.16005e-09	1.36595e-07	hp_c_84752
6abca45d025688b32aafd58eec14390b	6.69761	-2.91329	0.616606	-4.72471	2.30444e-06	3.1041e-05	hp_c_85124
6b7d31460dd6cdbcaba84c69c23c539c	2.70567	-4.32674	1.08005	-4.00605	6.17424e-05	0.00051533	hp_c_85683
6c4364ee28a71d2be4b88d22fa7c7743	1.84839	-4.3582	0.837406	-5.20441	1.94617e-07	3.62073e-06	hp_c_86231
6c5f3e5e5be7d5dcf5cef45cc6a66017	3.10281	-3.44919	0.872858	-3.9516	7.76292e-05	0.000628768	hp_c_86297
6c66c90c21603aa082bd0206244c6aaf	3.43292	-3.50976	0.798893	-4.39328	1.11655e-05	0.000119379	hp_c_86317
6cdaf6a831286096d45ad54e900e3f77	3.90579	-4.06935	0.672464	-6.05141	1.43585e-09	5.56154e-08	hp_c_86642
6ce00b94f4fece2b17c24492baeaf96b	8.53152	-3.58071	0.761692	-4.701	2.58894e-06	3.42115e-05	hp_c_86658
6ce2a7e9f61e304b39c3f461c5f19097	18.7476	-4.06889	0.861681	-4.72204	2.33496e-06	3.13354e-05	hp_c_86663
6d4531e525f228813613252f7bca951c	10.9403	-3.5741	0.777581	-4.59643	4.29782e-06	5.29029e-05	hp_c_86956
6d6f121c73617884ae26643df79b43f9	16.8613	-3.67084	0.712105	-5.15492	2.53745e-07	4.55931e-06	hp_c_87088
6de68a6a9a552546b52b8b82cd735b06	3.92103	-4.01093	0.675205	-5.94031	2.84485e-09	1.00229e-07	hp_c_87405
6df5500f242e4664acdf61d1a1de50f8	7.91978	-4.04994	0.770844	-5.25391	1.48902e-07	2.88807e-06	hp_c_87461
6e1a7aab809d1953a1a20f2152df9ae1	17.3117	-4.29315	0.633002	-6.7822	1.18357e-11	9.39377e-10	hp_c_87573
6e290649896eafb355808dbd75592f18	1.99361	-3.2367	0.786738	-4.11407	3.88739e-05	0.000347555	hp_c_87612
6e48b1d08c4207d8b66599e7f4d9656e	2.56973	-3.85193	0.818959	-4.70344	2.55812e-06	3.38388e-05	hp_c_87688
6e7dce780271124d537a831af4620762	14.6178	-3.68811	0.818366	-4.50668	6.58512e-06	7.64737e-05	hp_c_87829
6ecc1e90aa1e12136c61323064e24d8c	3.77112	-3.44269	0.659671	-5.2188	1.8009e-07	3.37167e-06	hp_c_88012
6ef662db5f961560f35754b47ec893e7	10.0515	-5.57093	1.12256	-4.9627	6.95216e-07	1.09489e-05	hp_c_88130
6f2846d8742a2db1346e781cc8a96ce0	2.41437	-3.23551	0.729751	-4.43372	9.26218e-06	0.000101719	hp_c_88272
6fb5a86b9ff948a91fbe30c1a43d348f	5.75413	-2.69126	0.644721	-4.1743	2.98905e-05	0.000277001	hp_c_88665
6fb8a1efd0b2fc9633c7371fd73b1694	11.3682	-3.63997	0.711941	-5.11274	3.17524e-07	5.5436e-06	hp_c_88676
7007d1ed743277c645510b12cbba3baf	7.65335	-2.75296	0.674587	-4.08095	4.48518e-05	0.000393388	hp_c_88918
70134f425d1791e844e728fb8dacd860	3.28273	-3.54981	0.709308	-5.00461	5.59752e-07	8.97338e-06	hp_c_88944
701a430bbfeb850d2af912018a94e53e	4.15261	-3.87164	0.618597	-6.25874	3.88105e-10	1.83916e-08	hp_c_88966
704f148c00d852a5a4f9777c754bd920	4.84566	-4.08227	0.69298	-5.8909	3.84109e-09	1.27308e-07	hp_c_89146
707258f44b5e1445e4cf41bc5170b0a9	1.60836	-3.77232	0.862407	-4.37418	1.21891e-05	0.000128727	hp_c_89254
707259ad30522db1134330dd7b8d165b	10.186	-2.52471	0.602905	-4.18757	2.81959e-05	0.000262802	hp_c_89255
7083e9edf6c391c364ca03b181a426a3	4.19463	-5.03781	1.19456	-4.21729	2.47258e-05	0.000236247	hp_c_89305
709d29974cc70c2d253dc8a6ebde08f8	15.6474	-3.88722	0.571826	-6.7979	1.06152e-11	8.47709e-10	hp_c_89373
723e419d3eee064b58193040ed88284c	13.7225	-5.35284	1.36802	-3.91285	9.1214e-05	0.000723504	hp_c_90498
724f976459753ef04323c4b40b70776d	4.00086	-3.06003	0.778038	-3.933	8.38922e-05	0.00067202	hp_c_90540
7280839a6e6dbb6b57e12761c4bd1d7f	3.20951	-3.41071	0.698852	-4.88044	1.05849e-06	1.5886e-05	hp_c_90666
72e989e16df075245257ce46e44182c6	2.03208	-3.59016	0.773001	-4.64445	3.40992e-06	4.32916e-05	hp_c_90943
7308703b5015df317354ad2a882feecc	4.22826	-5.76899	1.16327	-4.95929	7.07513e-07	1.11081e-05	hp_c_91042
733a747e7865ea319bd0271cf93c00a1	8.24023	-3.48016	0.830081	-4.19256	2.75826e-05	0.000257661	hp_c_91156
73a31ce2005fa793200343ee2e1fbff5	8.13203	-3.97953	0.700416	-5.68166	1.3339e-08	3.68733e-07	hp_c_91446
73eed202b9692edda8da763b7182f49b	5.94392	-3.22408	0.711598	-4.53075	5.87735e-06	6.9123e-05	hp_c_91682
73f2f48a80938b5e8860f8ddf177ffc0	5.09065	-3.64187	0.636053	-5.72573	1.02989e-08	2.94773e-07	hp_c_91693
740fdfc76c9743b5aa357331d5322fb5	23.0541	-3.58893	0.705721	-5.08548	3.66699e-07	6.25855e-06	hp_c_91779
74195c112997f096e460059c6829465b	13.2688	-3.71657	0.683958	-5.43392	5.51305e-08	1.24908e-06	hp_c_91813
744d39cdf84227169c95ba8e81e57e73	7.96645	-4.38935	0.733519	-5.98396	2.17778e-09	8.02676e-08	hp_c_91945
7474a415223b564239e4b17f2310b784	10.8024	-2.96738	0.720845	-4.11653	3.84612e-05	0.000344579	hp_c_92041
74b98c22dfb848ea819ce03f622cc632	11.4016	-6.02109	1.20025	-5.01652	5.26167e-07	8.49815e-06	hp_c_92204
75013a0c5318e9e951b993a74fe71b60	5.82665	-5.73317	0.722012	-7.94054	2.01304e-15	4.34044e-13	hp_c_92386
750590e7bf7feea74682bf099d0d2579	3.75598	-3.16593	0.689307	-4.59291	4.371e-06	5.35997e-05	hp_c_92398
75501ac4cd8faec3bf3a6c7a44b5d3f5	8.08942	-3.40987	0.746143	-4.57	4.87734e-06	5.88602e-05	hp_c_92585
76a7f9490e164861e4203a558e993048	4.86701	-3.69241	0.680943	-5.42249	5.87753e-08	1.31781e-06	hp_c_93549
76af0b9a5ac0bddc3d5299f6642c03a9	3.82985	-4.78932	0.763635	-6.27174	3.57039e-10	1.69817e-08	hp_c_93567
76bd575d8ac59d405f85c34a8ea9c15d	6.71392	-3.49294	0.696725	-5.01337	5.34844e-07	8.62753e-06	hp_c_93607
76d4b4d484fafa0ae1ca45f993a18c6b	4.67665	-3.4467	0.825961	-4.17295	3.00675e-05	0.000278243	hp_c_93670
78262b3dccfa58da8f2da95b71b00528	8.99595	-4.34052	0.642741	-6.75314	1.44676e-11	1.13435e-09	hp_c_94546
783875c69c7a44b7fb642bcc9e3aa182	12.9852	-3.4199	0.680738	-5.0238	5.06583e-07	8.21262e-06	hp_c_94585
78f66ed3e5b47e1d29a2dad28e47e5ed	3.35727	-3.08842	0.76842	-4.01918	5.84003e-05	0.000491558	hp_c_95073
793962b1201205a9af6be2a04f9be5ad	1.52795	-4.99156	0.936451	-5.3303	9.80519e-08	2.01669e-06	hp_c_95268
7998f006c08d0684b6d59e95d2419f86	7.16262	-2.84349	0.685016	-4.15098	3.31049e-05	0.000302243	hp_c_95490
7999de5cd9f4d42070ccccd5d6ec5e62	7.17958	-3.93275	0.544457	-7.22325	5.07595e-13	5.29577e-11	hp_c_95494
79b449060ceb928f0de9099bf905e5ae	7.86458	-3.25915	0.712424	-4.57473	4.76827e-06	5.77594e-05	hp_c_95556
7a0e21eaf465aa3d34bb7c86c720d044	6.15927	-4.3226	0.703289	-6.14626	7.9332e-10	3.40411e-08	hp_c_95822
7a2b4dc8ff4f2db51494d568b4bc775c	3.16602	-3.03907	0.753239	-4.03467	5.46797e-05	0.000464778	hp_c_95907
7a58924447661602b140611d8e2de70a	7.62046	-5.68877	1.21189	-4.69413	2.67739e-06	3.52006e-05	hp_c_96041
7a7204d90a016d7cd2c556a9973ac68d	8.17611	-3.64195	0.7205	-5.05476	4.30935e-07	7.12917e-06	hp_c_96113
7a85635ebede91e5b4f62ecf137e82c1	3.15963	-2.91919	0.712189	-4.09889	4.15129e-05	0.000366839	hp_c_96160
7b8fe77360641703784708cf066cd63b	17.9188	-4.79231	0.585335	-8.18731	2.67139e-16	7.19996e-14	hp_c_96902
7bc81e25f28886dd8c692d80d34a4336	11.0689	-6.21745	1.11001	-5.60128	2.1277e-08	5.53845e-07	hp_c_97052
7bd3de9a792e494a507f2e3ed7b482ec	12.7762	-4.04796	0.721154	-5.61317	1.9865e-08	5.23409e-07	hp_c_97083
7c8b2935b3d824c6949f4663bcb07811	3.05463	-4.8885	1.01478	-4.81728	1.45528e-06	2.09655e-05	hp_c_97568
7ca5a626a8a11da9ebaf6e0a338e8490	6.56786	-5.69542	1.13922	-4.99938	5.75138e-07	9.19723e-06	hp_c_97633
7ce5be91871f30e6d794f19d85299fc4	23.1578	-3.84745	0.797228	-4.82604	1.39276e-06	2.01771e-05	hp_c_97780
7e604a5b888cb3b11fd5d3328484248c	4.25614	-6.27724	0.981125	-6.398	1.57422e-10	8.60124e-09	hp_c_98780
7e823ecc88a0e42263e13a64fb8cc59c	1.45537	-3.79766	0.772805	-4.91413	8.91797e-07	1.37021e-05	hp_c_98879
7f238c0b6e1c3e99e78967de68debb9b	1.71073	-3.916	0.858275	-4.56264	5.05155e-06	6.03991e-05	hp_c_99331
7f3554a92a4af7688b8db5fbb1d594a4	6.52359	-4.58984	0.76209	-6.0227	1.71534e-09	6.53226e-08	hp_c_99390
7f4d10970786fa66d270825683ff3d65	9.90919	-3.43273	0.697629	-4.92057	8.62925e-07	1.33059e-05	hp_c_99444
7f5be25def3251d5c2dfa7a88776abf8	4.21117	-3.21153	0.65679	-4.88973	1.00973e-06	1.52603e-05	hp_c_99468
80216b7dd16243aec1207288ecd0faf8	6.37986	-3.44929	0.732839	-4.70675	2.51693e-06	3.33912e-05	hp_c_100006
8025bea6d3fb329948020aeee47625bc	5.89459	-3.7867	0.649515	-5.83004	5.54145e-09	1.70284e-07	hp_c_100014
8031dd363249f2fe5447c0e583c763de	17.095	-4.02431	0.727957	-5.52823	3.23477e-08	7.83676e-07	hp_c_100044
80fffed1f6eea769f8e664fae671b58a	0.966589	-4.30001	0.951093	-4.52112	6.15133e-06	7.19528e-05	hp_c_100562
817ffabfcf82b0aa911d1541e0075e90	12.6382	-3.68198	0.647495	-5.6865	1.29673e-08	3.6077e-07	hp_c_100907
81974b3dc06c2ebfb768c40530b15323	6.52087	-4.12513	0.671466	-6.14346	8.07414e-10	3.44736e-08	hp_c_100956
81af66fb86ffc61ba9c6b3971f97060c	3.31334	-3.20738	0.758835	-4.22672	2.37121e-05	0.000228077	hp_c_101032
81e8ff1a39d9af5214be964a91601134	9.05202	-5.83415	0.632329	-9.22645	2.79758e-20	3.29021e-17	hp_c_101177
81ffae4b1a3c21c15eb80b78e03dd9a2	2.28346	-2.83291	0.73129	-3.87385	0.00010713	0.000825454	hp_c_101226
824a0905259f6471eaa3c800ed4d93d8	7.6082	-3.98342	0.737973	-5.39779	6.74683e-08	1.4719e-06	hp_c_101434
82b931d05aeaa3767e6a58b41809f182	11.2878	-4.93186	0.610283	-8.08127	6.40977e-16	1.59468e-13	hp_c_101749
8304d5d9c00dc80fb14e9ff6b95a49cc	14.1303	-5.61465	1.05948	-5.29943	1.16163e-07	2.32992e-06	hp_c_101968
838be0a9699ecbb47dd6349eefb55909	6.25141	-3.37664	0.74313	-4.54381	5.52458e-06	6.55101e-05	hp_c_102316
8395d630baa488bb5e71c90776f7afd8	10.389	-3.34536	0.75983	-4.40277	1.06878e-05	0.000115032	hp_c_102350
83aef41c2c3717cf815c0a0b197188a9	7.43346	-3.99137	0.736866	-5.41668	6.07154e-08	1.34961e-06	hp_c_102415
83ddc2725dfa4fa9cf483ad244d35804	7.80977	-3.35006	0.725889	-4.61511	3.92883e-06	4.87318e-05	hp_c_102534
8445f6ba1e8821f9ecd4257c48763307	3.42588	-4.61337	1.18767	-3.8844	0.000102585	0.000799	hp_c_102810
84a780c59d5a8c1e03ba063df1f68914	4.21629	-3.3665	0.758907	-4.43598	9.16524e-06	0.00010074	hp_c_103065
84eca923f321957749f75c899cb0de9e	9.38347	-3.75548	0.73659	-5.09847	3.42401e-07	5.89048e-06	hp_c_103227
85333694081584ed7917a19b85a04fc0	5.89095	-3.17119	0.817478	-3.87923	0.000104786	0.000812233	hp_c_103416
856aced01062123552190ecbb392f68e	5.66254	-5.50527	0.753618	-7.30512	2.77022e-13	3.11637e-11	hp_c_103536
8570beada0d0fe72257fc2c8d6b3cecd	5.46206	-6.10032	1.14786	-5.31449	1.06955e-07	2.17902e-06	hp_c_103559
859dda783488b2224785dffc0dc80c8f	4.65502	3.1911	0.620657	5.14148	2.72576e-07	4.86389e-06	hp_c_103656
85b2536dd0475d2be205735278ab55f7	10.4832	-2.44975	0.623733	-3.92756	8.58105e-05	0.000686113	hp_c_103714
85b98c520cbf5232c8f1064d196c7ef4	5.44308	-3.85263	0.665017	-5.79328	6.90243e-09	2.07185e-07	hp_c_103736
86a5bb882a55806b69a0e3d74ae5b619	6.2096	-3.14532	0.746665	-4.21248	2.52578e-05	0.000240442	hp_c_104386
86ddc81210157fb674852bc39687b180	5.93651	-5.30386	1.13246	-4.68349	2.82033e-06	3.667e-05	hp_c_104539
86f3e0b1f4de1c1520d5e38b83ac3bd6	11.165	-3.81114	0.703253	-5.41929	5.98355e-08	1.33695e-06	hp_c_104600
870434c6be2e2eb1f13ac312bb689028	6.87584	-4.57211	0.748683	-6.10687	1.01606e-09	4.19962e-08	hp_c_104631
871879d4d9ce2dd258d20fe638a60115	4.53315	-3.30886	0.735101	-4.50123	6.75603e-06	7.80382e-05	hp_c_104688
876d2061e08c69e7ceb1357b8ccaccf7	8.41762	-3.61305	0.71665	-5.04158	4.61706e-07	7.58006e-06	hp_c_104911
879bf9ba89c2c988b8cf90b427b4cfbf	5.59534	-3.43459	0.689245	-4.98312	6.25681e-07	9.93183e-06	hp_c_105038
880fb9c2d8e18e9ea99e34d3f4aa46b6	4.10877	-3.36416	0.842027	-3.99531	6.46104e-05	0.000535125	hp_c_105304
887237a4735c17c70083332f1659394b	4.49583	-2.98164	0.6874	-4.33756	1.44075e-05	0.000147811	hp_c_105548
88914838b9079bc03f96eb069f3a63b8	4.98993	-3.95831	0.717197	-5.51914	3.40672e-08	8.19196e-07	hp_c_105627
889ec2cd4c7215e6308e23b437847b2a	3.87529	-4.49373	1.00596	-4.46713	7.92777e-06	8.91839e-05	hp_c_105671
88cdde954688926f105571412c11fc50	1.49326	-3.75492	0.822821	-4.56347	5.03142e-06	6.02579e-05	hp_c_105805
8904c03b7751e5d8e64dde3e6f7e9bbb	6.16675	-3.73004	0.789547	-4.72428	2.3093e-06	3.10555e-05	hp_c_105952
89531b124d9268c47076d60741aca3dc	5.7757	-3.10443	0.795626	-3.90188	9.54503e-05	0.00075112	hp_c_106160
8960e055815abed0ec2b357aa43c3781	2.24573	-4.97887	0.868336	-5.7338	9.8203e-09	2.82952e-07	hp_c_106206
89d5f9e30abcb70a64ca303248c0226c	4.33159	-3.10205	0.792237	-3.91555	9.01978e-05	0.000716762	hp_c_106520
8a630fbeca5eaec83be2ddf5cdaf97f4	7.17506	-3.71145	0.668253	-5.55396	2.79265e-08	6.98811e-07	hp_c_106869
8ad8526c2237e92bbf75a1a434475977	14.7363	-3.91921	0.726595	-5.39394	6.89282e-08	1.49368e-06	hp_c_107190
8b3c89a496895ec992871916389b7d56	27.4876	-4.61042	0.67319	-6.84863	7.4563e-12	6.30471e-10	hp_c_107433
8b4a18a0e22b66a3cfc0f5bfb074886c	1.68691	-4.71898	0.902426	-5.22922	1.70231e-07	3.22914e-06	hp_c_107468
8b5016c8aeeca15c1898e11a355aa813	5.99605	-2.95606	0.6529	-4.52759	5.96609e-06	7.01029e-05	hp_c_107490
8b6a5c99a544f5d99d64b54934a81d31	8.95842	-3.37932	0.766991	-4.40594	1.05326e-05	0.000113456	hp_c_107558
8b87b42a0b86387fb9f0898f33295473	2.06905	-4.03653	0.828855	-4.87001	1.11593e-06	1.66323e-05	hp_c_107633
8bab35fe4e209db3b6f009f427b09e60	5.45222	-3.5182	0.743077	-4.73464	2.19445e-06	2.98523e-05	hp_c_107719
8bb8d861b7e876ab775f7cbdea72a5a1	3.38022	-4.08385	0.733841	-5.56504	2.62099e-08	6.62262e-07	hp_c_107757
8bd6a46b73be5eb1b13cf93d35cbfcd4	7.21619	-4.08221	0.692866	-5.89178	3.82055e-09	1.27308e-07	hp_c_107829
8bf5ae9fc16b4215fbe00577bcaeb5ed	3.22164	-3.79949	0.703061	-5.40422	6.50905e-08	1.43454e-06	hp_c_107906
8c34b260d53ba75421bd31ef010b4487	7.126	-3.98299	0.687383	-5.79443	6.85541e-09	2.06252e-07	hp_c_108031
8c45086b0690c96e0bbc82c4c2ecf632	2.1468	-5.30609	1.02779	-5.1626	2.43549e-07	4.41288e-06	hp_c_108074
8c55575d006116ad0d288e5cfea6a720	3.30328	-4.5334	1.09147	-4.15346	3.27484e-05	0.000299626	hp_c_108116
8cc0737edc9bb66bb02b9c69523fa1d9	8.51716	-3.17106	0.718873	-4.41116	1.02819e-05	0.000111033	hp_c_108399
8cee9acf9f358be3ed63afa67643bf8e	2.93132	-3.43368	0.885656	-3.87699	0.000105758	0.000818139	hp_c_108527
8d058fbdb14a964094e09b11e0a5e34d	2.38557	-3.81249	0.713339	-5.34457	9.06333e-08	1.87904e-06	hp_c_108594
8d07aba58d78d42c814cf63e6e662908	9.4549	-4.67466	0.747423	-6.25437	3.99122e-10	1.88447e-08	hp_c_108599
8d07dface19a1fd5a65a5d580b23569f	14.347	-3.77941	0.649443	-5.81946	5.9037e-09	1.79709e-07	hp_c_108600
8d0c99d2a544010b279c5dc30140a3b5	10.8378	-6.40283	0.612874	-10.4472	1.50891e-25	4.8802e-22	hp_c_108612
8d547b2da6e59adff15be02e0e12f74c	5.96855	-5.05163	0.604881	-8.35145	6.74311e-17	2.35772e-14	hp_c_108818
8d9bb8dc79dd037e6d1d314751b5a2f4	11.9252	-2.99719	0.691737	-4.33285	1.47192e-05	0.000150532	hp_c_108996
8de0c2f3d4ac0da9e8f041c429d7a509	4.41597	-3.20819	0.74288	-4.31859	1.57029e-05	0.000159303	hp_c_109195
8e02bd24b3fb8ff8cc59e611b42218fc	4.52808	-5.93295	1.1902	-4.98483	6.20169e-07	9.8807e-06	hp_c_109274
8e0889f2970b98ececa38fdc90d4df00	4.01303	-3.54487	0.750303	-4.72459	2.30582e-06	3.1041e-05	hp_c_109292
8e475977b02be92d66d5d9e539c4baf3	3.24871	-4.3789	0.750383	-5.83555	5.36142e-09	1.66733e-07	hp_c_109446
8e59749d8a88eb05e69c1a1378c21c33	1.53507	-3.77952	0.931788	-4.05621	4.98764e-05	0.000427886	hp_c_109502
8f0a61db84df21455f0e41d0e7059adc	6.39601	-3.21335	0.749106	-4.28958	1.79014e-05	0.000178115	hp_c_109949
8f26c2a21641bdd73b43c41eec4c5518	12.4013	-3.44791	0.764344	-4.51095	6.45393e-06	7.51525e-05	hp_c_110022
8f789b4b6d8b1c4dd4763a108fbf99ab	8.45121	-2.9533	0.580277	-5.08947	3.59061e-07	6.15255e-06	hp_c_110231
8fa1cc279e1df0e22c5619b700b5c0a6	5.51262	-3.11126	0.739718	-4.206	2.59926e-05	0.00024545	hp_c_110320
8fb0ad1df646385903fb1a9cc443a41b	5.59434	-3.82922	0.721923	-5.3042	1.13167e-07	2.28401e-06	hp_c_110363
90032a7ff6ee3658505cd4ec8debbc2a	8.35501	-5.02758	0.549863	-9.14334	6.05527e-20	5.5955e-17	hp_c_110560
90038dd6aa2e0def5a1daa7b7df9c482	10.1288	-3.65755	0.757155	-4.83065	1.36086e-06	1.98483e-05	hp_c_110561
9014d8f3f943ce38a42e29168690d0d9	4.3098	-3.63531	0.723221	-5.02656	4.99364e-07	8.12613e-06	hp_c_110604
90e6061e7d2b3acb246dfe91fb83767f	2.11971	-3.43798	0.860753	-3.99415	6.4926e-05	0.000537395	hp_c_111140
90f22e2a674697c178309ea7555a179c	7.85299	-4.70322	0.653009	-7.20238	5.91704e-13	6.07529e-11	hp_c_111171
912b92cb7cd7afddf2a4965f997ad0d8	13.4567	-5.48931	1.0396	-5.28021	1.29034e-07	2.55638e-06	hp_c_111310
9168994d03695c8e05896857bf38c81c	7.41575	-3.31331	0.822848	-4.02664	5.65795e-05	0.000478724	hp_c_111442
91e2f08b4139a22643191b07f94ed736	22.8569	-2.94924	0.762474	-3.86799	0.000109736	0.000842523	hp_c_111751
9202e577becc43f80887aa9fec67740e	9.49452	-2.93791	0.616336	-4.76673	1.87244e-06	2.59912e-05	hp_c_111841
923dadfcbb05a869955f4b64edfe73dc	12.2939	-4.08739	0.701503	-5.82661	5.65638e-09	1.73404e-07	hp_c_111988
926cd92f48822d891494bad6d0ea4182	17.2604	-6.1993	1.16412	-5.32532	1.00773e-07	2.06282e-06	hp_c_112097
92e4e6b915acd89f52756cb49da79b46	7.58616	-3.39574	0.755035	-4.49746	6.87693e-06	7.9152e-05	hp_c_112417
93060aa6dc8082f89a082cbe76d01408	13.2418	-3.39963	0.799073	-4.25447	2.09541e-05	0.000205522	hp_c_112513
934b01341829e049d6bbb41846fe604c	8.17726	-3.84143	0.908736	-4.22722	2.36591e-05	0.000227737	hp_c_112687
93f5558c599358159f5e94f4b592742f	15.1392	-3.52973	0.771374	-4.5759	4.74167e-06	5.74911e-05	hp_c_113087
94596d8747579fa13aa0dcc3c3530bb2	3.36481	-3.86572	0.914916	-4.22522	2.38703e-05	0.000229428	hp_c_113374
94dc6d9f8814ff9e06a44c09efa1d62c	6.30151	-3.52927	0.814497	-4.33306	1.4705e-05	0.000150505	hp_c_113711
958797f493b2fcda35fe4c6afb801141	9.02214	-4.64557	0.608508	-7.63437	2.26934e-14	3.7639e-12	hp_c_114143
95dc1be52098ce481599ee0e97ba317c	2.6688	-4.17517	0.898694	-4.64582	3.38725e-06	4.30883e-05	hp_c_114349
96fdb6e792fb3912059fabbf3e688964	26.0574	-4.60927	0.772568	-5.96617	2.42883e-09	8.8016e-08	hp_c_115132
972ade6e11099ff6308ba0772db00d04	6.60333	-3.41211	0.69098	-4.93808	7.88964e-07	1.22974e-05	hp_c_115233
981155ed00f53afc3beebcb408dcdca4	3.68393	-3.42726	0.884024	-3.87689	0.000105802	0.000818139	hp_c_115818
9811843714956f674f750e09151965d4	7.77713	-3.78529	0.657354	-5.75837	8.49284e-09	2.47459e-07	hp_c_115820
986014c76c4df29ac079654652fd6e91	5.69703	-3.41538	0.75926	-4.4983	6.84983e-06	7.89103e-05	hp_c_116004
9897b54e6a22aa3dd31dfcaf1bde6e1f	15.9023	-3.81035	0.919992	-4.14172	3.44707e-05	0.000312803	hp_c_116149
990f03e0712118d5e8f293022168db79	4.72692	-3.24057	0.622857	-5.20274	1.96367e-07	3.64476e-06	hp_c_116453
99569cf70987f9ecee6f90d85588bcd0	22.5294	-7.05466	1.12474	-6.27223	3.55907e-10	1.69817e-08	hp_c_116616
99986ca3a057351c49f1cd7428c64de5	15.4223	-3.42894	0.686021	-4.9983	5.78379e-07	9.23763e-06	hp_c_116784
999b7d8638d7e7bf13f71aed90575432	5.99035	-4.62066	1.11231	-4.15411	3.2656e-05	0.000299625	hp_c_116791
9a28256f888f34d4cb1e299232cd8d44	7.23538	-3.09184	0.717002	-4.31218	1.61652e-05	0.000162861	hp_c_117141
9a51070e9dc4d40dde9792a7e112daa1	6.30055	-4.23401	0.787579	-5.37599	7.61641e-08	1.61248e-06	hp_c_117235
9a52f321cef553975b71fc63cd168a52	9.91351	-5.06716	1.14578	-4.42244	9.75942e-06	0.000106277	hp_c_117239
9a7a7b66468c9b6c624c4ac8ee399469	9.91849	-3.67388	0.60954	-6.02731	1.66715e-09	6.38105e-08	hp_c_117336
9a885b25d27fbea567f90d46b5642717	9.67863	-6.091	1.10795	-5.49752	3.8517e-08	8.99449e-07	hp_c_117362
9acc23f7d21b004ec5b7eec48b23e47d	6.02863	-3.61211	0.703485	-5.1346	2.82742e-07	5.00781e-06	hp_c_117511
9aec289800d3df7d74577c7ce5872008	4.82858	-6.11812	0.943555	-6.48411	8.9257e-11	5.32128e-09	hp_c_117618
9b996d14d9ae47333b060cd5dca09ab1	9.21728	-4.2763	0.61765	-6.92349	4.4066e-12	3.8781e-10	hp_c_118051
9b9f4c769659ae98bb09c33bfca850c6	19.7832	-4.24401	0.699159	-6.07017	1.27772e-09	5.05502e-08	hp_c_118070
9bc031c75368b42bcfdcf10f0a977898	26.8836	-3.90468	0.612493	-6.37506	1.8289e-10	9.81763e-09	hp_c_118150
9c0be7febeff031c8a89447500b089f7	0.829218	-4.04304	1.01702	-3.97539	7.02631e-05	0.000576773	hp_c_118350
9c2f2e448783f6746c1a48f438bfdcb0	6.86212	-3.38995	0.73776	-4.59493	4.32901e-06	5.32137e-05	hp_c_118446
9ca2765363db322641292fb3fc5c75ca	9.6206	-5.61464	0.88967	-6.31092	2.77374e-10	1.38548e-08	hp_c_118739
9ce41adacf8c610f1fc3cf936566d2fa	3.67174	-4.12872	0.62227	-6.63494	3.24636e-11	2.22212e-09	hp_c_118906
9ce95548e43d47a7753b0b83e07fd364	5.31089	-2.85911	0.689717	-4.14534	3.39315e-05	0.000308917	hp_c_118920
9d3bab33558459b9caeb2d37a07ac540	1.98131	-4.43005	0.774693	-5.71846	1.07497e-08	3.06318e-07	hp_c_119139
9d8abcaab8b03c39a4c2d3ce12691e57	7.98894	-3.68465	0.613089	-6.00998	1.85549e-09	6.9984e-08	hp_c_119314
9e16e9dab22cdc5c7a3a038a94eefe81	12.3365	-5.28995	0.558474	-9.47215	2.7414e-21	4.43319e-18	hp_c_119680
9e2001d39ac2eb28a70748fd7f87688c	6.55611	-3.7574	0.641472	-5.85747	4.6997e-09	1.49386e-07	hp_c_119698
9e490f7b8d335df6962658326b41fccc	3.67639	-2.84796	0.72411	-3.93305	8.38757e-05	0.00067202	hp_c_119801
9e58a229a94e4f9324467d0e9b6c4998	2.55009	-4.98737	1.16782	-4.27068	1.9488e-05	0.000192308	hp_c_119842
9ed563d3484f91b30f0692a783f674ab	4.33314	-4.62873	0.734086	-6.30543	2.87393e-10	1.42452e-08	hp_c_120160
9ef810241cb9509ccf899b4e70aa2fcb	9.68437	-5.91335	1.15748	-5.1088	3.24206e-07	5.62232e-06	hp_c_120253
9f02a3661f6fcb41f498d48d6e76a7c5	8.36915	-2.61834	0.649828	-4.02929	5.5946e-05	0.000474295	hp_c_120287
9f239f78f18ab1a36470e7eb6dac3b94	2.85252	-3.65326	0.896906	-4.07319	4.63745e-05	0.00040537	hp_c_120386
9f9df885edef733375c357f4d8dcc29e	7.8571	-4.04833	0.749164	-5.4038	6.52453e-08	1.43541e-06	hp_c_120683
9fbb293dede8574f791a466b5086d603	6.74786	-4.79781	0.716828	-6.69311	2.18475e-11	1.59684e-09	hp_c_120754
9fc1c16c4fd2092a0e43422a345e681b	2.02866	-3.77052	0.926889	-4.06793	4.74332e-05	0.000412394	hp_c_120780
9fc60bf41fcdbf669cbba3a19d5a3145	7.14316	-3.29712	0.624086	-5.28312	1.27003e-07	2.52049e-06	hp_c_120787
9ff61685a0444c2bb148c1ee3b8709fd	14.9813	-4.36527	0.65026	-6.71312	1.90511e-11	1.42465e-09	hp_c_120909
a00ba97e5b007af2ecb9c5a78fb2878f	4.31492	-3.24931	0.772228	-4.2077	2.57978e-05	0.000244145	hp_c_120975
a0bb97a0c8b44dc56cb3ccc0be95e144	10.4768	-4.14245	0.616423	-6.72013	1.81558e-11	1.38166e-09	hp_c_121437
a0f0f6fe7a6fc98e710b1bd1d766ae93	4.55565	-3.30657	0.833993	-3.96474	7.34755e-05	0.000601235	hp_c_121574
a0f3ff283168394cc1953feacf799285	16.2901	-3.4448	0.753537	-4.57151	4.8422e-06	5.84907e-05	hp_c_121583
a11c064d3c5c1fb9b7c4ca0ff8884284	5.18444	-4.42145	0.61867	-7.1467	8.88871e-13	8.9142e-11	hp_c_121683
a16188d181645318c25bdc28fcd3e1f8	7.83965	-5.39412	0.804821	-6.70226	2.05222e-11	1.51712e-09	hp_c_121844
a1c5c115c5db0856dbe88e95fa66fe41	8.00107	-3.57908	0.601439	-5.95086	2.66732e-09	9.47998e-08	hp_c_122118
a1f0a24dbdee23e7d063a4bd24dbfea3	3.10261	-3.91973	0.71	-5.52075	3.37563e-08	8.13231e-07	hp_c_122229
a20a387b30f6664916052b3c963b2d36	6.27928	-3.05658	0.763862	-4.00148	6.2948e-05	0.000523703	hp_c_122298
a23dc341c30ba01d461f21ec5fda43d4	2.61514	-4.57355	0.895038	-5.10989	3.22343e-07	5.61259e-06	hp_c_122432
a25a87eaa8dee6b76acd727be2200d09	8.23134	-5.54975	1.22049	-4.54715	5.43775e-06	6.45396e-05	hp_c_122526
a2e0997e0e059818e3fd5918f51c2008	8.30046	-3.45483	0.776288	-4.45045	8.56906e-06	9.53206e-05	hp_c_122865
a32b853ed5ebe77ff9608cb5eff3df25	2.16111	-3.11517	0.796962	-3.90881	9.27523e-05	0.00073301	hp_c_123049
a3d920131f17a45173022895ddf28bb2	6.66159	-3.75189	0.739098	-5.07632	3.84825e-07	6.51215e-06	hp_c_123494
a4b003aac0fff6c4105110556d62ffd9	2.83241	-3.2343	0.829081	-3.90106	9.57719e-05	0.000752477	hp_c_124013
a50576a037153a19cd5ac8ae2ca320de	6.34126	-2.96738	0.593545	-4.99943	5.7501e-07	9.19723e-06	hp_c_124220
a56806fcc772cc08c24703ae3ed5b6ea	7.62464	-2.95038	0.707107	-4.17246	3.01327e-05	0.000278647	hp_c_124466
a59349beaeb261f97e220f7768a92ce7	9.7895	-3.59109	0.567131	-6.33202	2.41973e-10	1.23732e-08	hp_c_124570
a5cc6dbc0cc6340772386b2773ce8700	2.73906	-3.69707	0.741643	-4.98497	6.19701e-07	9.8807e-06	hp_c_124722
a5e88162e3b68b8286483e5b99d16216	3.63281	-3.43015	0.787839	-4.35387	1.33757e-05	0.000138322	hp_c_124801
a619c92eb255bd86e39e5914a96d90d4	1.22363	-4.25473	0.862739	-4.93165	8.15389e-07	1.26483e-05	hp_c_124931
a64b4c39aa560e01c16dc2845461bdc7	3.73735	-4.07103	0.753694	-5.40144	6.61067e-08	1.44953e-06	hp_c_125059
a69d008ba6a9225ce4c21dc859ee1095	8.64079	-4.10972	0.737691	-5.57106	2.53197e-08	6.46683e-07	hp_c_125268
a70c454e4c6aa8789479a7610fa8b9c8	5.07758	-5.21504	0.804706	-6.48068	9.13131e-11	5.39415e-09	hp_c_125521
a70c4c0d117892005aa43e2bde51b9c9	3.39334	-3.536	0.670306	-5.27521	1.32607e-07	2.61468e-06	hp_c_125522
a74a37e97d710b5d4e8872bf1e96a239	10.758	-3.86364	0.618904	-6.24271	4.30055e-10	1.99413e-08	hp_c_125708
a7c1e28e021bb8361e8c37fb1bc5056b	1.53713	-3.84956	0.948962	-4.0566	4.97929e-05	0.000427511	hp_c_125986
a8200a74c502ae2ba1c460050061d1b8	5.74075	-4.01398	0.642299	-6.24939	4.12061e-10	1.93146e-08	hp_c_126218
a878cda745d454e9b1e77555215e4cc2	4.98851	-3.47096	0.712499	-4.87152	1.10742e-06	1.65245e-05	hp_c_126451
a8de4272f2396476d51172fac8efabc0	7.02039	-3.94303	0.705985	-5.58515	2.33498e-08	6.04152e-07	hp_c_126738
a909cb3870f98615ca79b6ffa2304539	4.91494	-3.518	0.712077	-4.94048	7.79297e-07	1.21614e-05	hp_c_126860
a90d7f24f191d7f6fe7cc1a9c6a51d4d	13.2702	-3.65849	0.60671	-6.03005	1.63913e-09	6.29242e-08	hp_c_126871
a9333d6a2f6612140f4daeed96a76cdf	5.3161	-3.66146	0.745328	-4.91255	8.98995e-07	1.37963e-05	hp_c_126964
a93890c3df4b42ed7e97edc0e44aff82	13.9031	-3.65042	0.788587	-4.62906	3.6733e-06	4.60034e-05	hp_c_126973
a93f032e8d2c52bdff8ed7a0c8babfff	3.50461	-3.60951	0.756044	-4.77421	1.8041e-06	2.50964e-05	hp_c_126992
aa3e152d4c0468e888b3942db048c00d	9.21213	-3.61641	0.797966	-4.53203	5.84195e-06	6.87692e-05	hp_c_127625
aa3e70cc1126c79d807f40ddc4ae5c2b	3.92095	-3.3766	0.800201	-4.21969	2.44639e-05	0.000234263	hp_c_127626
aa9bc3f9f75b490832bec8d6c2a58f25	2.06807	4.70461	0.910496	5.16709	2.3777e-07	4.32027e-06	hp_c_127848
aab569e6fb0ed3cc2ddee9b539b81d97	13.2439	-3.15114	0.661346	-4.76473	1.89103e-06	2.62191e-05	hp_c_127899
aab6743cab0ee396bdf2f05e39d131b3	8.81523	-5.46908	1.14518	-4.77573	1.79056e-06	2.49618e-05	hp_c_127903
aaef047a794a7781e05addd7164270c2	1.75685	-3.88795	0.88694	-4.38355	1.16759e-05	0.000123914	hp_c_128033
ab1b4ca14f640ac113a9329a0102bc52	2.75775	-3.2246	0.790799	-4.07765	4.54935e-05	0.000398476	hp_c_128147
ab2686ca0eab241f3cc6908d60753dd0	10.016	-3.97981	0.716664	-5.55324	2.80421e-08	7.00349e-07	hp_c_128185
ab7cf99827e7de04449af61651c1dd71	6.58356	-3.88554	0.672901	-5.77431	7.72676e-09	2.27184e-07	hp_c_128409
ac734ba164f7377d1683abeef6958096	15.2358	-4.71725	0.675604	-6.98227	2.90458e-12	2.68404e-10	hp_c_129077
acba4947ad603fca773b8874403668ec	12.0215	-3.26662	0.82091	-3.97927	6.91276e-05	0.000568173	hp_c_129244
ad22667ebf4bc21ef72853df355c6cea	4.19712	-3.34938	0.740491	-4.52319	6.09134e-06	7.13156e-05	hp_c_129489
ad5ff44c1a1f699d14fc13b16fa5aeff	6.3746	-4.08875	0.757777	-5.39572	6.82502e-08	1.48396e-06	hp_c_129617
ad730725d232d960e6dfecf7ea973ed2	3.02615	-3.6275	0.831196	-4.3642	1.2759e-05	0.000133331	hp_c_129662
adbf7782d11d4b65bb86f116c4605e42	6.33912	-3.16416	0.761471	-4.15532	3.24829e-05	0.000298375	hp_c_129862
adc530cf7a8cecd4d6dccaaffebffca3	3.79312	-2.90078	0.702882	-4.12699	3.67548e-05	0.000330896	hp_c_129872
ade07c076feced9a7e3cf2688e0f79ad	9.21768	-7.01996	1.10405	-6.35839	2.03874e-10	1.06351e-08	hp_c_129940
adf5baaa8463ef5c181e225fca87513e	9.2566	-3.91231	0.529382	-7.39033	1.46465e-13	1.85453e-11	hp_c_129977
adfd38ad68d4968fdd4ab58d19519876	9.73935	-5.32639	0.713138	-7.46895	8.08392e-14	1.10086e-11	hp_c_129998
ae07c689a6738f831010ac25f08faf2b	1.73347	-3.07307	0.74689	-4.11448	3.88047e-05	0.000347176	hp_c_130025
ae82a5f4e4f1e041a9aba0678c48d9ee	15.5722	-3.60437	0.691736	-5.21062	1.88213e-07	3.51358e-06	hp_c_130355
ae9012f8b45ae7d4eb07ba6c7f43cad4	6.78095	-3.68074	0.629236	-5.84954	4.92936e-09	1.55161e-07	hp_c_130386
aebdb5f23c9de3211c7ba7a2b1eaae7f	6.04875	-3.73181	0.774157	-4.82048	1.43211e-06	2.06777e-05	hp_c_130484
af818fb57d36f004c5f50b1373a7a6ce	1.20684	-4.46417	0.847663	-5.26644	1.39096e-07	2.72237e-06	hp_c_130965
afca3a78d2b0782fd61adf62710c1c28	6.00975	-4.13875	0.700786	-5.90587	3.50794e-09	1.18116e-07	hp_c_131136
afdf0cc0ddcacd25d4730b83f4ee588b	1.93795	-3.48539	0.754055	-4.6222	3.797e-06	4.73692e-05	hp_c_131191
afe31b7ceb543a6bd3c4f28a39789c06	11.6628	-3.37902	0.702069	-4.81295	1.48719e-06	2.13538e-05	hp_c_131200
b00085bc4f5188dfa9239515602ea7e3	11.214	-3.09278	0.785497	-3.93735	8.23866e-05	0.000661188	hp_c_131276
b032b45fdbbca1bd9cd9846032599505	1.74309	-3.46261	0.732168	-4.72926	2.25345e-06	3.04628e-05	hp_c_131415
b0ba9649c7aa2ae8333fb9e295c3d501	3.33242	-3.81327	0.707317	-5.39118	6.99983e-08	1.50928e-06	hp_c_131768
b0c1236f8ae6b07454b3128ad3209924	7.52904	-3.29115	0.695285	-4.73353	2.20652e-06	2.9985e-05	hp_c_131776
b0c32bfcf589b642e3dbef0c172a73a4	14.3623	-4.6279	0.687754	-6.72901	1.70816e-11	1.31213e-09	hp_c_131783
b0eddd7a9c841788408b226f09addca5	2.75757	-4.83765	0.921684	-5.24871	1.53169e-07	2.95754e-06	hp_c_131895
b106924a00e230cb3c3ba761a11bcf5b	4.2864	-3.49978	0.729716	-4.79609	1.61792e-06	2.29759e-05	hp_c_131950
b1439072aac767ef3a8332d1e2863f05	14.1315	-4.1531	0.703065	-5.90713	3.48122e-09	1.17589e-07	hp_c_132113
b1475750b3ca7b8a7d0e8af08ddbff74	6.70842	-3.80446	0.626665	-6.07096	1.27147e-09	5.04573e-08	hp_c_132123
b1845fd2230b6240d70b1177464c12a8	10.0975	-3.04518	0.652055	-4.67013	3.01005e-06	3.8941e-05	hp_c_132293
b18bcfa90f3ffcd729311fe8dcbbd255	4.46355	-3.47151	0.73319	-4.73481	2.1926e-06	2.98523e-05	hp_c_132314
b1e91fd9dac8e9b3306325ac431d7358	2.12557	-4.24542	0.885299	-4.79546	1.62301e-06	2.30228e-05	hp_c_132548
b20b13fcee49535b9e2d5974d00b3d95	20.1228	-3.31532	0.789447	-4.19954	2.67453e-05	0.000251639	hp_c_132637
b247d07b1a78e46f6c35f30d7d594b1e	18.1549	-3.99833	0.65844	-6.07242	1.25993e-09	5.03078e-08	hp_c_132799
b26a15309af5b8127a366fe8c8d337c7	1.34607	-3.69097	0.850739	-4.33855	1.43429e-05	0.000147382	hp_c_132882
b274755d49f413d6f2fdab3d4b219fcf	21.6218	-4.68335	0.625765	-7.4842	7.19861e-14	1.00986e-11	hp_c_132918
b3cdaa628962c30e9216200949e70f2b	7.04265	-4.13711	0.688553	-6.00841	1.87348e-09	7.03848e-08	hp_c_133773
b479b981f2732be0b70c046a0c139db1	7.63177	-4.05444	0.723527	-5.60371	2.09813e-08	5.48737e-07	hp_c_134204
b48bf6f31a8920836ada90340ff0ce12	12.5246	-3.2993	0.747586	-4.41328	1.01818e-05	0.000110367	hp_c_134252
b4c7eaa6d3f5a89d4f1a4c1b28a90d1a	10.7836	-3.2325	0.695817	-4.64561	3.3907e-06	4.30898e-05	hp_c_134404
b4dbe7e8f7a5ddf07a79c653d3ed065b	5.69166	-5.91655	0.700371	-8.44774	2.96992e-17	1.07876e-14	hp_c_134448
b50682b94ecb08c242388bf0a9d115c6	4.35168	-4.46384	0.767928	-5.81283	6.14245e-09	1.86537e-07	hp_c_134539
b55f6060bdc646bad90d0bc2ce401c50	5.06143	-6.06378	1.18708	-5.10816	3.25307e-07	5.63386e-06	hp_c_134759
b5d6b2d456461c4b812e482e7ade80ee	2.10197	-3.09174	0.748316	-4.13159	3.60258e-05	0.000325155	hp_c_135072
b61bdd9e4a0fb2fc777f275253470a48	3.2131	4.43879	0.956176	4.64223	3.44662e-06	4.36718e-05	hp_c_135238
b62d523ada41a0bfb4b56df6c6fe4f29	1.02432	-4.39884	0.955796	-4.60228	4.17899e-06	5.16603e-05	hp_c_135278
b62f9f78a3cf99949e00bc301b458eaf	2.61052	4.24987	0.989431	4.29527	1.74478e-05	0.000174708	hp_c_135285
b6310c0f664eb3b0c11c9139f8845340	6.11315	-3.04917	0.660522	-4.6163	3.90646e-06	4.85008e-05	hp_c_135289
b67d8488bcc1588bba346f9acff31d5c	6.31983	-4.75468	0.625149	-7.60568	2.83416e-14	4.58319e-12	hp_c_135461
b6d2c53bf6591d82933e10c6353a7c85	4.82397	-3.33265	0.725392	-4.59428	4.34245e-06	5.33001e-05	hp_c_135654
b6d6b20e2456568f336f76cd9d62ff0f	10.5638	-3.56981	0.812555	-4.39331	1.11639e-05	0.000119379	hp_c_135661
b7720af3d4dc7add6647695ff6d8ad22	12.0943	-4.00886	0.731655	-5.47917	4.27317e-08	9.85419e-07	hp_c_136042
b80ce17b4f5f8953bac4eeaaeac9f248	5.22534	-4.22926	0.660271	-6.40534	1.50037e-10	8.33057e-09	hp_c_136430
b8856318ce98ca3ce8c4b30da665708f	10.3924	-3.00547	0.691493	-4.34635	1.38419e-05	0.000142801	hp_c_136707
b93fd87f5e11154133b83b7e1e4cdc5b	6.20138	-3.20847	0.763295	-4.20345	2.62875e-05	0.000247512	hp_c_137148
b94b49a7867bc810a583c4488e5dd5a1	3.87301	-3.07834	0.758019	-4.06103	4.88574e-05	0.000422505	hp_c_137175
ba1404a74583f32d3539d90494670d84	1.11714	-4.44928	1.00209	-4.44002	8.99506e-06	9.90375e-05	hp_c_137685
ba2c599f115d76536ae3733683c619d5	3.93138	-4.15777	0.915383	-4.5421	5.56953e-06	6.59826e-05	hp_c_137755
ba41acac1ea472959bf4c6eacef06ada	5.96754	-4.41505	0.755531	-5.84365	5.10707e-09	1.5959e-07	hp_c_137799
bab600abc8fa69ec52237fdf90390caf	24.2231	-4.46535	0.669905	-6.66564	2.63512e-11	1.86287e-09	hp_c_138085
baeed0fa9d3a287ef88e23d6ed75b9cc	8.61201	-3.7636	0.661621	-5.68846	1.2819e-08	3.57412e-07	hp_c_138231
bb28c33e5f104bbb252520c7c4e2c63d	2.98391	-4.42634	0.958663	-4.6172	3.88951e-06	4.83367e-05	hp_c_138370
bb742e742869cdc925a8ff229404e513	2.23315	-3.95558	0.88494	-4.46989	7.8261e-06	8.82705e-05	hp_c_138561
bb974804059a108c1ad9c4ceaf3acb38	9.50036	-3.3796	0.658221	-5.13445	2.82964e-07	5.00781e-06	hp_c_138655
bbb5abe47225633c5fb36c111b84b37e	12.516	-3.57416	0.749664	-4.76768	1.86355e-06	2.58956e-05	hp_c_138721
bc1bfc1661348fc5a5321082fbcf4643	11.1227	-3.38605	0.705798	-4.79748	1.60677e-06	2.28674e-05	hp_c_138966
bc27ae95d67ad9b64a46f4b352a93bc5	8.68417	-3.34088	0.744324	-4.48848	7.17341e-06	8.19544e-05	hp_c_138985
bc37153c21699a2cb173fcb46395b55a	6.28111	-5.26014	1.14937	-4.57655	4.7271e-06	5.73682e-05	hp_c_139041
bc638b50de6cffa4789bf923c8e8413e	7.83832	-3.98538	0.705275	-5.65082	1.59684e-08	4.30382e-07	hp_c_139135
bcc404ec08915ca204ffe184d46c71fe	2.582	-3.42189	0.842567	-4.06127	4.88072e-05	0.000422353	hp_c_139368
bd19471c64d99654da513f266380b1ec	4.21128	-5.80606	1.12781	-5.1481	2.63144e-07	4.70206e-06	hp_c_139580
bd2c43995505d5fbf631653d3fe01a22	1.00452	-4.30032	0.999478	-4.30256	1.68832e-05	0.000169448	hp_c_139628
bd5d287e3566b844fc0ccfca835de1c5	6.9952	-3.21002	0.68201	-4.70671	2.51752e-06	3.33912e-05	hp_c_139739
bdcf420447a7904a221f43d90d6b46e1	8.29871	-4.12262	0.650075	-6.34176	2.27155e-10	1.1708e-08	hp_c_139994
bdd25d743bc065be9cc992b1a4710386	6.06791	-3.66387	0.695122	-5.27083	1.35806e-07	2.6701e-06	hp_c_139998
be19eff8088641a2020435f6710d8f84	5.78377	-4.3886	0.661576	-6.63356	3.27696e-11	2.23126e-09	hp_c_140168
bee0e7f8a29127fabd07255f4abd02ca	12.2283	-4.12501	0.659759	-6.25229	4.04471e-10	1.90278e-08	hp_c_140632
befe52be8dc8647414432a7b00e1097b	5.14331	-4.35255	0.611564	-7.11708	1.1024e-12	1.08868e-10	hp_c_140719
bf47c28dbb061d52fb11eef16debf86d	1.15596	-4.01237	0.879265	-4.56332	5.03508e-06	6.02579e-05	hp_c_140914
bf4d6ed33e34e90bc204101553fe862c	8.8152	-5.00181	0.727774	-6.87275	6.29738e-12	5.35982e-10	hp_c_140926
bf733580b009dedd468676b248089390	27.5391	-3.61095	0.683492	-5.28308	1.27028e-07	2.52049e-06	hp_c_141016
bfb16e4e66bbc45ed48a32acda411c26	12.2735	-3.39195	0.711918	-4.76453	1.89292e-06	2.62191e-05	hp_c_141186
bfb3ff4b1fe0b6505426fc353f76a43b	5.17883	-4.75934	0.822138	-5.78898	7.08158e-09	2.11093e-07	hp_c_141189
bfe7e4f76a5c77e29c0250ec5a436b86	15.7839	-6.26057	1.17932	-5.30863	1.10454e-07	2.23622e-06	hp_c_141288
c006c66b4e26772eee4a16db6b5fd0c3	2.35529	-3.82138	0.708426	-5.39418	6.88367e-08	1.49368e-06	hp_c_141375
c0111398dae91cb59bbb649ebf8f3477	4.84571	-3.6872	0.680521	-5.4182	6.02022e-08	1.34262e-06	hp_c_141395
c07c4e766512fc3eb7db1bf936bf60fd	13.1927	-4.97818	0.799159	-6.22927	4.68603e-10	2.15741e-08	hp_c_141691
c0cb729bfbae2eb813ad9ba80e33597c	7.92847	-5.54909	1.08504	-5.11418	3.15109e-07	5.51633e-06	hp_c_141896
c1009fc9b5fa787c16d51f5dd282fffe	9.20068	-4.71597	0.768684	-6.13512	8.50954e-10	3.59765e-08	hp_c_142024
c148f9d7fad7193f217b9290748f54aa	8.9953	-3.73515	0.736227	-5.07336	3.90845e-07	6.5838e-06	hp_c_142210
c15c10c6c1993de8773784536a49e279	5.53675	-3.40783	0.68503	-4.97471	6.53451e-07	1.03472e-05	hp_c_142254
c176894578f05cd54e81933045fe81fd	3.68582	-4.57107	0.740655	-6.17166	6.75782e-10	2.99404e-08	hp_c_142333
c196630d8e6795d3b954c3b1528f7688	2.8975	-3.26535	0.825073	-3.95765	7.5692e-05	0.000615866	hp_c_142414
c1b6b983ea2ac1842c5ac2e4ac751799	2.21341	-3.40977	0.808115	-4.21942	2.44933e-05	0.000234371	hp_c_142487
c26f8d80fe77d5ab5ba377cd65c88202	4.8416	-3.46985	0.654723	-5.29973	1.15973e-07	2.32973e-06	hp_c_142949
c27abf565d41de891e66513057ff50a7	9.92301	-5.46485	0.686029	-7.96591	1.64009e-15	3.59625e-13	hp_c_142976
c2d51d80ea66c04eb0e302ccd9ccc796	9.56634	-2.84749	0.616159	-4.62135	3.81255e-06	4.75154e-05	hp_c_143200
c30a7fe7a6b22f2e76c5293bcd09097b	7.72873	-2.95185	0.625297	-4.72073	2.35004e-06	3.15052e-05	hp_c_143329
c33555975d492358be99d15c5442d97d	2.44085	-3.89334	0.706817	-5.50827	3.62369e-08	8.57033e-07	hp_c_143429
c3357238743ae6ba08af9583d8012141	9.36329	-4.3819	0.65573	-6.68247	2.3494e-11	1.698e-09	hp_c_143430
c499cb8a95d6f535b359261dba307d53	4.17892	-3.31232	0.853265	-3.88193	0.000103631	0.000805209	hp_c_144361
c4f90a6ef64253cafea2d0a63b02c7be	8.87409	-3.86328	0.684627	-5.6429	1.67206e-08	4.48786e-07	hp_c_144591
c514fb82ca89ab0927f0e42229f1e779	3.42855	-3.12128	0.709213	-4.40105	1.07728e-05	0.000115754	hp_c_144664
c56029ab45ec691003ebd75d93ccf69b	8.2965	-4.02436	0.66059	-6.09207	1.11457e-09	4.53434e-08	hp_c_144839
c5ca7ea1849f37cea24020324c08084a	3.61761	-4.25013	0.936133	-4.54009	5.62299e-06	6.65069e-05	hp_c_145091
c65e0b1f1f951c3b4c73159e151b3e78	9.13607	-3.8671	0.697815	-5.54173	2.99502e-08	7.39438e-07	hp_c_145450
c67cfb521fdcff8d6095fbc7b24896c0	4.86724	-3.05385	0.738232	-4.13671	3.52328e-05	0.000318746	hp_c_145515
c68b1cc763f15d96975d279c8e0bdb5e	7.86935	-3.71404	0.689483	-5.3867	7.17629e-08	1.53667e-06	hp_c_145550
c6ba5b9d4d02a04511bf99d13204c9c3	7.42937	-3.53687	0.685589	-5.15888	2.48438e-07	4.48262e-06	hp_c_145674
c6d7f69c9f688e1a73eda75c8ecf3076	7.94832	-3.75141	0.735704	-5.09908	3.41316e-07	5.87963e-06	hp_c_145755
c7039c66ee63aa1a817c2f3cd491dc3b	6.7884	-5.92146	1.06352	-5.56779	2.5799e-08	6.53155e-07	hp_c_145868
c728eb5a8a72558f2aa0007db604d202	5.55257	-3.03891	0.604053	-5.03086	4.88292e-07	7.95596e-06	hp_c_145964
c7292a9b6fc098cabc4f345a5011c41f	9.36469	-6.23984	1.2112	-5.15179	2.58007e-07	4.62305e-06	hp_c_145965
c74e45064b17db143a130df020e0938d	4.97218	-3.4846	0.566451	-6.15164	7.66841e-10	3.3481e-08	hp_c_146063
c76d3824847ddb066011002bf8c8bc19	5.66149	-3.73564	0.97456	-3.83316	0.000126509	0.000955765	hp_c_146136
c79e5df9860e59b3a0b161e24cae082f	3.94831	-5.11203	0.773538	-6.60863	3.87897e-11	2.53446e-09	hp_c_146243
c7f01478499e14f53c5c49ce1fb2fb48	11.0788	-4.34301	0.594067	-7.31063	2.65897e-13	3.01746e-11	hp_c_146435
c82302e3f63f53d68759285367ebfb53	2.44515	-4.8142	0.841548	-5.72065	1.06118e-08	3.03058e-07	hp_c_146562
c8297cad3c435f3abf55c80a2d40addf	5.9252	-3.19235	0.628958	-5.07561	3.86261e-07	6.52357e-06	hp_c_146577
c82a59537e6c80453515cdd14ad16f53	11.7328	-3.78537	0.591663	-6.39786	1.57571e-10	8.60124e-09	hp_c_146580
c952eca1c1ae6701f42c8a9de18fed92	4.19791	-3.59534	0.728443	-4.93565	7.98855e-07	1.24366e-05	hp_c_147287
c971f5ffff475680434b243eeeeccea8	5.93746	-2.96542	0.679729	-4.36265	1.28498e-05	0.000133892	hp_c_147363
c9734433f4a876b022e5d2b97684ddcc	3.53672	-2.98085	0.741219	-4.02155	5.78159e-05	0.000487591	hp_c_147369
c97b45e197cdc5aeed2c47abe54c7c53	3.41553	-3.42417	0.864141	-3.96251	7.4166e-05	0.000605354	hp_c_147388
c98c6f4d7d40293d29a06e1cc5ea41ac	5.51109	-3.79678	0.692808	-5.48027	4.24677e-08	9.81081e-07	hp_c_147424
c99a5b3c7de45896141dbda52dc84d4b	3.45431	-3.86535	0.756579	-5.10899	3.23886e-07	5.62232e-06	hp_c_147459
c9aaf832ac3b6cd66dd2c46bedb910f8	3.01058	-3.69133	0.82852	-4.45533	8.37642e-06	9.34993e-05	hp_c_147493
c9f0fffa0b10be415dcf8f19979bb707	14.286	-3.06915	0.79462	-3.86241	0.000112273	0.000859456	hp_c_147671
ca1926bdab0dc0979999ead68013f5e9	8.33604	-4.71181	0.718683	-6.55618	5.52052e-11	3.4009e-09	hp_c_147770
ca1e47518a5b57434b12c9b784140216	5.79654	-3.27529	0.690242	-4.74513	2.08369e-06	2.85256e-05	hp_c_147787
ca3e314d855b925119c96a2ba72136c9	0.778881	-4.1238	0.909488	-4.5342	5.78215e-06	6.81893e-05	hp_c_147863
cacf32d74e46b351261d24c8c4f775f6	12.508	-3.26744	0.676796	-4.8278	1.38046e-06	2.00664e-05	hp_c_148215
cad68aca885657021586503a7490aa0c	2.90921	-3.15768	0.679553	-4.64671	3.37274e-06	4.2946e-05	hp_c_148228
cadfd32a7fc19af73e9a6ddd75e04c0b	9.81724	-3.48563	0.772554	-4.51183	6.42714e-06	7.4908e-05	hp_c_148253
caf75a565f64815f9fe3758cd999d666	3.43515	-3.87471	0.729055	-5.31471	1.0683e-07	2.17902e-06	hp_c_148315
cb3e0f400caf1edc2aca0192da5963bf	2.62011	-5.4738	0.940519	-5.81998	5.88533e-09	1.79572e-07	hp_c_148514
cc35cd3673261b2dfc62bd67fc5f7e7c	1.79687	-3.7683	0.774995	-4.86236	1.15997e-06	1.71896e-05	hp_c_149100
cc469c4c45e4d8511a3966f74fd79879	9.33414	-4.42427	0.748667	-5.90954	3.43072e-09	1.16798e-07	hp_c_149139
cc5c2435493e47bf0596ce1a12af0cc5	4.95008	-6.0311	1.12036	-5.38316	7.31906e-08	1.55735e-06	hp_c_149190
cc85d3cf0015d27fe7f65271fcdc641f	7.63974	-3.08277	0.664616	-4.63842	3.51081e-06	4.43723e-05	hp_c_149293
cd1e75536843cbd894eff7770e0f7d1a	3.45003	-4.89297	0.738072	-6.62939	3.37082e-11	2.28315e-09	hp_c_149703
cd4a9475928556d77f26e3028cb038de	2.57256	-3.40242	0.793857	-4.28593	1.81975e-05	0.000180815	hp_c_149794
cd916c34fe09cfdcec56735b68b52dd6	4.46825	-3.96796	0.671905	-5.90553	3.51508e-09	1.18116e-07	hp_c_149977
cdd7e27a2a7ab05e0dc5a562dd4022a2	12.1726	-3.34137	0.743109	-4.49647	6.90903e-06	7.94507e-05	hp_c_150140
ce0e237f6d3091aae35fb11a860da081	1.96973	-3.11602	0.796925	-3.91006	9.22738e-05	0.000730567	hp_c_150269
ce47b225583a5a7307cac92fe1f9efbd	5.28019	-4.01285	0.727384	-5.51682	3.45187e-08	8.28513e-07	hp_c_150421
ce69ea409f4ac174e1a279fb54fb7468	14.0136	-3.68662	0.814599	-4.52568	6.02008e-06	7.0609e-05	hp_c_150491
cedb868e47ce12ffe9ee1fcf2d77472c	2.43955	-3.75223	0.808578	-4.64053	3.47524e-06	4.39914e-05	hp_c_150776
cf0160a4f372b965dc5170c4f125999e	4.77381	-3.79511	0.794477	-4.77687	1.78046e-06	2.49283e-05	hp_c_150864
cf0b9d71634a15a9585ae7163b3e9b62	4.09896	-3.35735	0.808303	-4.15358	3.27316e-05	0.000299626	hp_c_150894
cfd595613679ca394ed82e9595ab561f	9.10414	-4.10496	0.744853	-5.5111	3.56601e-08	8.48041e-07	hp_c_151380
d0236a753e9f6009b097a28f396d0af1	22.784	-3.90452	0.705724	-5.53265	3.15434e-08	7.72874e-07	hp_c_151566
d03b29de32491f7d166412249c0c2864	4.97441	-3.92243	0.73645	-5.32613	1.00328e-07	2.05697e-06	hp_c_151617
d066c5dce35e6e5a6d610c34c0a3a03f	3.98654	-3.61413	0.658104	-5.49173	3.98014e-08	9.27767e-07	hp_c_151727
d0b010fc270bd5be778cc95abe6a6831	8.09696	-3.95195	0.714612	-5.5302	3.19864e-08	7.79169e-07	hp_c_151893
d0f869087c82eab91c0cc4424bfe0f1e	8.00454	-3.59742	0.817485	-4.40059	1.07957e-05	0.000115904	hp_c_152073
d12092be729c0a4df131f678beecca70	4.37013	-5.12804	0.596341	-8.59917	8.0295e-18	4.1551e-15	hp_c_152172
d1409553c6d055ac5137b11968e27b8a	7.96897	-7.2386	0.778993	-9.29225	1.51055e-20	2.17134e-17	hp_c_152236
d19b66ded1d9b82fb08a5208544a6792	1.97913	-4.60472	0.907294	-5.07523	3.87034e-07	6.52812e-06	hp_c_152432
d1e2d88689aab9ce5e78d276f66af791	3.32323	-4.28239	0.827209	-5.17692	2.25582e-07	4.12197e-06	hp_c_152596
d20579fca2701f019fceedfc44080535	8.50977	-4.37609	0.703027	-6.22463	4.82688e-10	2.19107e-08	hp_c_152677
d2767ddd80ccd7c0f8e920120c669496	5.52109	-4.25919	0.709963	-5.99917	1.98328e-09	7.41551e-08	hp_c_152941
d2e5fc4e196f9225f26afe5caaccc05a	9.48796	-3.73589	0.728895	-5.12542	2.9687e-07	5.23244e-06	hp_c_153203
d32fc2b9ae0a8db4a817a25acabfd643	7.13708	-3.51927	0.67193	-5.23757	1.62709e-07	3.10926e-06	hp_c_153385
d346fc66053536768cb08a6178da7938	2.80356	-3.34539	0.75696	-4.4195	9.89284e-06	0.000107549	hp_c_153446
d3bd78aa0e301b55bdb3c950209df1d3	4.83799	-5.00473	0.848259	-5.9	3.63504e-09	1.2183e-07	hp_c_153723
d410fa89883d114139091af78fee8c54	5.94008	-3.48076	0.77235	-4.50671	6.58393e-06	7.64737e-05	hp_c_153904
d45329fcf93f4e6fa5d45e3e687aa9c6	1.27378	-4.77044	0.931678	-5.12027	3.051e-07	5.36288e-06	hp_c_154062
d5041c341abbc147df5a87568d7cba73	4.23892	-3.18112	0.74789	-4.25347	2.10487e-05	0.000206293	hp_c_154510
d561142e077a9963544675358f744334	6.06218	-3.21693	0.691411	-4.65271	3.27608e-06	4.19488e-05	hp_c_154701
d56a0d631c633499a29dec9cee2da8a6	5.4912	-4.72906	0.67913	-6.96341	3.32131e-12	3.0259e-10	hp_c_154723
d577a1ab41fa8b8540b6a3be0c078024	2.4498	-4.44455	0.795849	-5.58467	2.34149e-08	6.04628e-07	hp_c_154771
d59dd45e50b90a7bc0091f26de1c6ce7	6.80444	-3.49697	0.71264	-4.90706	9.24504e-07	1.41375e-05	hp_c_154865
d61dc00c76967ecb68411531459ed7c4	13.259	-3.03011	0.729728	-4.15239	3.29021e-05	0.000300603	hp_c_155155
d63567a8f969c205e25a727bf535e1e8	5.69027	2.32996	0.561795	4.14735	3.36342e-05	0.000306643	hp_c_155217
d687131689cd11303797fc243d16ceb1	4.22674	-3.90269	0.708091	-5.51157	3.5565e-08	8.47641e-07	hp_c_155415
d6d6fcd7bd74701d3ac6feb5265e1340	6.03572	-3.32645	0.741061	-4.48877	7.16369e-06	8.19544e-05	hp_c_155598
d6e628438ecab32aa3179bc9443d90bd	15.8969	-4.48169	0.527299	-8.49934	1.90675e-17	7.25519e-15	hp_c_155642
d7117ba43e3088aac7630d83999f22c8	21.0973	-3.68397	0.838807	-4.39192	1.12354e-05	0.000119928	hp_c_155737
d79815781d4775cd4b64e9cfb4ad3c13	4.60992	-4.98288	1.11392	-4.47329	7.70265e-06	8.73349e-05	hp_c_156067
d7e0f03b3bb968e0d8b47c83f8839a68	9.01874	-3.12756	0.788962	-3.96414	7.36602e-05	0.000602121	hp_c_156222
d81657db1f0343f9108c6862c478226e	1.57304	-3.67209	0.840812	-4.36732	1.25781e-05	0.000131974	hp_c_156356
d818785c2bc7ab71b4459d7277a7332f	10.896	-3.60797	0.773937	-4.66184	3.13396e-06	4.02967e-05	hp_c_156362
d826b0c6d7d60ef434b0ec120afcdb68	4.10765	-2.93929	0.669936	-4.38743	1.147e-05	0.000122029	hp_c_156402
d8627cbfd58c9ec7836c6bde92875921	4.25389	-3.94349	0.823679	-4.78765	1.68745e-06	2.37806e-05	hp_c_156529
d888245a713eb1bbf147cf3b29c8fca7	4.08074	-4.66772	0.790171	-5.90722	3.47928e-09	1.17589e-07	hp_c_156615
d8c4f76d531e4a1e52721de0e49a733d	4.52382	-5.32892	0.650266	-8.19499	2.5062e-16	6.89845e-14	hp_c_156765
d8cac55d5a83318b6d66ca41f4e1903a	9.23741	-5.85562	1.21213	-4.83084	1.35959e-06	1.98483e-05	hp_c_156783
d9106695057dcd72541525f2bfb0b413	3.57934	-5.48759	0.752782	-7.28974	3.10557e-13	3.43391e-11	hp_c_156967
d9a06f20ac611c44ddcb918655863e7a	8.84004	-5.73467	1.10411	-5.19394	2.05893e-07	3.81064e-06	hp_c_157283
db1c86f621cce006f93e1d637c1dccdd	8.67402	-3.99241	0.618909	-6.45072	1.11318e-10	6.34552e-09	hp_c_158179
dbd9f4d7cf6588643df02fb58a090b68	4.19771	-4.00389	0.744812	-5.37571	7.62805e-08	1.61248e-06	hp_c_158603
dc1132a7ba4c3fbc04300e5b65e16ae1	11.6311	-4.14067	0.748802	-5.52973	3.20723e-08	7.79169e-07	hp_c_158737
dc37f422eb98e64f97ee5525cf7d1f3b	16.1658	-3.664	0.773823	-4.73493	2.19134e-06	2.98523e-05	hp_c_158819
dc50e362fcb17de37d82ae7439ad152c	2.75127	-2.97175	0.667172	-4.45425	8.41887e-06	9.38922e-05	hp_c_158880
dc9e9ca7d39667b25bd4792726c24711	11.6674	-3.97179	0.684831	-5.79966	6.64483e-09	2.01321e-07	hp_c_159109
dcbcddbb33b8d071ed9ac88391b1169f	9.86225	-4.73135	0.586048	-8.07331	6.84171e-16	1.67002e-13	hp_c_159187
dcc90f35bcdb11cd52cd6a35bd57ff29	11.2718	-3.97348	0.651364	-6.10024	1.05912e-09	4.34979e-08	hp_c_159212
dcd9e100e91159e69948a64e3c6e1655	14.2871	-4.29325	0.682893	-6.28685	3.23968e-10	1.57563e-08	hp_c_159259
dd07f86b493d1327dfc9b6276cffdd2e	3.26683	-4.06	0.742883	-5.46519	4.62421e-08	1.0607e-06	hp_c_159359
dd6c80b16554fd533359fe626a4aa7d0	2.51072	-3.80032	0.722157	-5.26245	1.42146e-07	2.7695e-06	hp_c_159614
dda0ab1fa6d21a5cf0aff1e36cd0c3d4	6.0911	-4.14402	0.736183	-5.62906	1.81195e-08	4.8233e-07	hp_c_159741
ddf96909ff2cd9896898ba9b4eed4872	7.32309	-3.19781	0.801827	-3.98815	6.65907e-05	0.000549416	hp_c_159934
dee022a716d5f9fccde8e61a789a260c	4.28266	-3.76235	0.807052	-4.66184	3.1339e-06	4.02967e-05	hp_c_160497
df1ae808f69584d582d1d5e74970a406	2.39176	-3.92339	0.74852	-5.24153	1.59252e-07	3.0477e-06	hp_c_160641
df960c7e5c99e72782f412fff44aa9a6	2.57193	-3.51315	0.818716	-4.29105	1.77834e-05	0.000177519	hp_c_160937
df99d6be4561e6a35a24872691e6a31b	5.82788	-3.9598	0.716372	-5.52758	3.24669e-08	7.85093e-07	hp_c_160946
dfb5ec9eea4dcbc751674536970af515	5.13515	-4.80633	0.685243	-7.01405	2.31511e-12	2.20225e-10	hp_c_161006
dff1fc03b5aee5faaaee9547c6136381	11.4799	-5.1088	0.701698	-7.28062	3.32291e-13	3.64309e-11	hp_c_161159
e005d467b867d30bb9781eb1c30cd9dc	7.9853	-3.77992	0.722513	-5.23163	1.68018e-07	3.19594e-06	hp_c_161209
e15a21b95a4b10a35cdcee15aafe8b45	3.41135	5.17688	1.12279	4.61071	4.01287e-06	4.97265e-05	hp_c_161982
e16838f6d7a49ccfdbdd994b01af599b	9.51658	-3.52153	0.681206	-5.16956	2.3465e-07	4.27559e-06	hp_c_162019
e174820907984e2a69eef458c27c32f2	13.7864	-5.79377	1.07438	-5.39267	6.94199e-08	1.49931e-06	hp_c_162048
e174eb18d19b51e9ef30f6b448f99472	10.1517	-4.58075	0.718732	-6.37338	1.84909e-10	9.84431e-09	hp_c_162049
e19f3ff538debbe5fa30dabc1046afd6	9.19455	-3.03993	0.731591	-4.15523	3.24968e-05	0.000298375	hp_c_162147
e1ce4c18ab73d68649e0d53c5013f0f7	3.41279	-4.30389	0.944261	-4.55794	5.16568e-06	6.16498e-05	hp_c_162248
e299fb8c7756f956d45e394370f4a154	2.93381	-3.86677	0.94867	-4.07599	4.58192e-05	0.000400787	hp_c_162731
e2a3205b7036b5796043a62fd22ce50b	4.74774	-2.54539	0.653602	-3.8944	9.84404e-05	0.000769501	hp_c_162752
e2a53219a1490a18a1c01ffba6c44dcd	6.04985	-4.44943	0.595136	-7.47633	7.64288e-14	1.05187e-11	hp_c_162758
e2e6ec9ad654a06779d597392b1cfbac	11.2759	-3.90421	0.643941	-6.06299	1.33613e-09	5.22221e-08	hp_c_162895
e2ffb2f3f1dcf84a66a586f1e9edceee	12.5204	-5.69344	1.14728	-4.96257	6.95679e-07	1.09489e-05	hp_c_162950
e39e46755b372d842c12816932bef4ae	10.4987	-4.4877	0.621609	-7.2195	5.21794e-13	5.40035e-11	hp_c_163290
e3a6e463962bb6ae89990add95cfca86	2.84533	-3.19256	0.756952	-4.21765	2.46864e-05	0.000236045	hp_c_163306
e3b85007f22c16fe540034edf7ef07e2	8.05286	-3.52051	0.688426	-5.11386	3.15642e-07	5.51819e-06	hp_c_163353
e56e6ece57c31f7aab5106c7e633fcc8	7.00418	-2.92996	0.695089	-4.21523	2.49524e-05	0.000238059	hp_c_164372
e62d8cda954611c34834d9a9005bb7af	4.48136	-2.7742	0.7156	-3.87674	0.000105864	0.000818139	hp_c_164805
e6af5d5605bfa0cbfd3c7f30aaef3db7	7.98085	-3.06391	0.678583	-4.51516	6.32687e-06	7.38724e-05	hp_c_165144
e6d1a1d988a68c2c15e2b4cb117f09a7	11.5085	-3.9445	0.673055	-5.8606	4.6121e-09	1.47683e-07	hp_c_165234
e75471a59e680640e67a129d729c853a	11.3151	-5.26176	1.06882	-4.92294	8.52518e-07	1.31808e-05	hp_c_165542
e765f22280e9eef13639d86e4301983c	4.26876	-5.07247	0.691673	-7.33362	2.24018e-13	2.61092e-11	hp_c_165574
e7e94952516024f4ec1729b46ff64a74	9.94853	-4.18256	0.514531	-8.12888	4.33283e-16	1.12108e-13	hp_c_165858
e830d63210a279816906ae1f0f72ba1b	6.07919	-3.05757	0.770533	-3.96812	7.24421e-05	0.000593529	hp_c_166006
e87b651d41143374d1e83603246c8424	2.41108	-3.53045	0.894065	-3.94876	7.85568e-05	0.000634388	hp_c_166207
e90051dba140bf89628653837f682744	8.78301	-4.04598	0.647965	-6.24414	4.26144e-10	1.9831e-08	hp_c_166494
e981166fb1891adab942373ac0ec9b65	4.7028	-4.42974	1.12107	-3.95134	7.77153e-05	0.00062877	hp_c_166785
e9ccccb013cb6b59c8bbb3dd48d349c9	15.0948	-4.10123	0.640069	-6.40748	1.47944e-10	8.2498e-09	hp_c_166964
e9dbed0db2e4457011ba5998bf95b398	16.1202	-3.75854	0.659188	-5.70177	1.18569e-08	3.32018e-07	hp_c_167005
ea098185f72a555c58386e0794a51419	2.8982	-3.96985	0.7659	-5.18325	2.18055e-07	4.00951e-06	hp_c_167132
ea9c64d54d280391bca0165414c03338	3.39107	-3.94475	0.715359	-5.51436	3.50054e-08	8.38638e-07	hp_c_167521
eabebd026fb6bf7af7629e30e3427123	2.54775	-3.53618	0.768803	-4.59959	4.23318e-06	5.22065e-05	hp_c_167607
eaf01ee746274b6178c15fbee4bc01a4	4.49985	-4.70525	0.718705	-6.54685	5.87623e-11	3.56905e-09	hp_c_167743
eb0b005920482b87c12d27249bf4042f	1.38209	-2.96191	0.759258	-3.90105	9.57747e-05	0.000752477	hp_c_167795
eb47e949b44de81105ee767aa99057f4	6.71606	-3.14892	0.80459	-3.9137	9.08942e-05	0.00072141	hp_c_167918
eb5e483743b467b1f2b6b6a0ec10d460	2.94169	-4.0613	0.772533	-5.25713	1.46324e-07	2.84661e-06	hp_c_167985
eb7c9f547b7e83272a16312e0ad02752	5.26041	-3.13914	0.806048	-3.89449	9.84061e-05	0.000769501	hp_c_168064
eb843722e285114792794ab17cd3788a	5.42018	-3.40327	0.838735	-4.05762	4.95758e-05	0.000426437	hp_c_168091
eb85ac3ba2888d93ba404adde9737a77	6.92861	-4.06848	0.672751	-6.04752	1.47088e-09	5.68024e-08	hp_c_168098
eb8e50cd8b6ea5594b6243e7743c057a	5.13521	-4.74233	0.754154	-6.28828	3.2101e-10	1.56714e-08	hp_c_168123
ebb17b210f53e3726acd1e90bb8deebe	3.9345	-3.24573	0.678637	-4.78272	1.72936e-06	2.43181e-05	hp_c_168194
ec008a7c39f6fd5590590c33a6accd34	4.10076	-4.72525	0.769707	-6.13903	8.30283e-10	3.52176e-08	hp_c_168385
ec5ad79bd77a19ec703e2f65c8a5e24a	6.74558	-3.47681	0.721392	-4.81959	1.43854e-06	2.07473e-05	hp_c_168603
ec6b7afdcf5031808356f81a14898e50	4.58277	-3.55048	0.735484	-4.8274	1.38327e-06	2.00845e-05	hp_c_168641
ec6fe993174d99f42858b77aec77d0c1	8.92489	-3.78289	0.723113	-5.2314	1.68233e-07	3.19594e-06	hp_c_168652
ec730e5f67d096e87f49c8fbf5ba9801	22.4803	-4.79471	0.695713	-6.8918	5.50911e-12	4.71995e-10	hp_c_168659
ec8e09f2f665db77942dda350077ee94	2.39635	-3.71872	0.829713	-4.48194	7.39672e-06	8.41613e-05	hp_c_168715
ec9366b1c64703686a16f1bc931f5342	21.258	-5.96102	1.09584	-5.43968	5.33765e-08	1.21146e-06	hp_c_168734
ecd4cc84d95a36baf0f7b7ca5d7f4567	1.50256	-3.90731	0.98882	-3.95149	7.76665e-05	0.000628768	hp_c_168896
ecd83b9b794ab173f58b441565db9396	6.02138	-3.4002	0.617782	-5.50388	3.71531e-08	8.72321e-07	hp_c_168903
ecf709f618484721d352af88bda72577	9.81546	-6.47797	1.0782	-6.00811	1.877e-09	7.03848e-08	hp_c_168990
ed0a044ed19eff7602db6ba99450737d	8.52138	-2.61075	0.676977	-3.85649	0.000115027	0.000875867	hp_c_169041
ed4e2a2627931c49c51af1f47babaa0d	10.0905	-3.62046	0.608227	-5.95248	2.64105e-09	9.41245e-08	hp_c_169205
ed5c59a5651303e9f4808959d199bf95	7.97799	-4.49389	0.526833	-8.53	1.46346e-17	6.10736e-15	hp_c_169237
eda2686bb73157c5a90230ca57f73084	14.4718	-3.43424	0.751549	-4.56955	4.8878e-06	5.89314e-05	hp_c_169400
edcbb0c446ddc208711a0476aba693ac	4.94942	-4.55177	1.17546	-3.87235	0.000107791	0.000829067	hp_c_169507
edeb00e1782d9fdc139974d01bd5fcb3	6.61141	-3.95865	0.676204	-5.85423	4.79218e-09	1.51211e-07	hp_c_169583
ee237fb14a26887fd929394a5a6a3be5	21.8513	-3.67059	0.666197	-5.50977	3.59308e-08	8.5135e-07	hp_c_169725
ee4d2fce339821804ed0c2cf0c3db8dc	2.12427	-5.61132	0.844526	-6.64435	3.04559e-11	2.12977e-09	hp_c_169819
ee7966b2eee42069b9da1fdddcbdb4c8	4.87013	-6.51687	0.953223	-6.83667	8.10574e-12	6.76542e-10	hp_c_169922
efa4f94ce56303bfd4b35552d9610a57	12.2279	-3.747	0.748507	-5.00596	5.55852e-07	8.9219e-06	hp_c_170587
efd126958d2f0ba30da68a047b26c06d	8.76757	-4.87949	1.06403	-4.58585	4.52135e-06	5.53384e-05	hp_c_170694
f02f066b6fc1ecf7efd775be5265abd2	4.4037	-2.42512	0.619472	-3.91481	9.04737e-05	0.000718513	hp_c_170937
f05af3fd11fdc178cf9d6e3825f300d9	1.96326	-3.44522	0.788849	-4.3674	1.25736e-05	0.000131974	hp_c_171044
f089a9e470da60a968c07c502ea44dbb	6.53884	-6.20769	1.16921	-5.30932	1.10033e-07	2.23325e-06	hp_c_171155
f0c9b3f5f3cef2113502250a7933d990	3.95371	-3.34431	0.800164	-4.17953	2.92116e-05	0.0002715	hp_c_171270
f0f1cbf582ddca523b2e77e5e7840e71	10.2269	-4.09772	0.522289	-7.84569	4.30578e-15	8.43997e-13	hp_c_171368
f12c3eaefd15179de78c2d583aec7435	11.8714	-3.21321	0.644771	-4.9835	6.24457e-07	9.92457e-06	hp_c_171490
f12d0cb3b7919d643eba72ccd71b7951	4.84221	-3.64651	0.718355	-5.07619	3.85081e-07	6.51215e-06	hp_c_171492
f2396f88bcd13c017f5aed4e28dd9570	5.57071	-3.84882	0.763074	-5.04384	4.56289e-07	7.50066e-06	hp_c_172068
f270c4d2bc0a0ce1f8ac7c2abdacc7b8	4.30989	-3.33932	0.813974	-4.10248	4.08739e-05	0.000362431	hp_c_172214
f278fcd5ef4810720ac3a64c060f04f3	2.19776	-4.10986	0.973695	-4.22089	2.43335e-05	0.000233187	hp_c_172234
f27911fc0ddf008d16d5439f1d42b2e5	4.88617	-3.86527	0.721884	-5.35442	8.58314e-08	1.78808e-06	hp_c_172235
f27f438b58e5b69c455afa538c8ead51	4.45474	-3.96044	0.600079	-6.59986	4.11544e-11	2.66207e-09	hp_c_172247
f2c9ab5959117ed51d1efadfbdf71a19	2.81251	-4.7598	0.910597	-5.22713	1.72163e-07	3.25045e-06	hp_c_172422
f2e26ebd1efcd827a3f8f6015c8ac7da	24.3463	-4.76256	0.698639	-6.81691	9.30208e-12	7.52132e-10	hp_c_172477
f316811416fa4a93d9ef433a737a8b9c	5.47633	-5.01117	0.692913	-7.23202	4.75857e-13	5.00501e-11	hp_c_172588
f32b00f6107cc6b87394cd5d0313a2e0	3.16402	-4.93867	0.813691	-6.06947	1.28337e-09	5.06188e-08	hp_c_172648
f48aa6bdc35a41f6e915157778d28e21	5.67799	-4.22406	0.753607	-5.60512	2.08112e-08	5.46114e-07	hp_c_173472
f5959fd5cd3b762ae953de2f4bf40c06	2.22122	-3.32161	0.759893	-4.37115	1.23593e-05	0.000130099	hp_c_174069
f5b995055a2ac3448264a63570f232a1	9.6388	-4.73393	0.692585	-6.83517	8.19091e-12	6.79268e-10	hp_c_174151
f62efc8e79672a760949bd6c57c23a09	5.09429	3.5737	0.648944	5.50695	3.6511e-08	8.6194e-07	hp_c_174434
f6793e64b79a1e0793aba429ec46ba40	43.4887	-3.26097	0.839948	-3.88235	0.000103453	0.000804308	hp_c_174607
f71272361494424cb90d7fa3005c9d88	2.22392	-3.57353	0.780177	-4.58042	4.64054e-06	5.65331e-05	hp_c_174959
f72168f8a14dad06c17dfe263d8e83c0	3.56326	-3.61194	0.824417	-4.38121	1.18023e-05	0.00012505	hp_c_174994
f724e2ac21f167a389b49ba5084eec7f	11.9198	-4.48951	0.641164	-7.00213	2.52108e-12	2.36342e-10	hp_c_175003
f75bbe81e692b8f561a6ce8cccb0bf7b	4.45669	-3.8616	0.676867	-5.7051	1.16273e-08	3.26295e-07	hp_c_175125
f7ea287811df7307eff06f3432d0ca2f	4.05892	-6.26589	0.967863	-6.47394	9.54786e-11	5.56399e-09	hp_c_175465
f83b77c2023f8de569e80b6afbd01eec	14.53	-4.14618	0.625814	-6.62526	3.46628e-11	2.32349e-09	hp_c_175628
f90c18259eab6fc1d592722d484c72f8	10.233	-2.91562	0.759745	-3.83762	0.000124231	0.000939868	hp_c_176126
f918f5f27ad05e35c3900f51cb323554	5.55298	-3.85631	0.657008	-5.86949	4.37125e-09	1.41377e-07	hp_c_176157
f953f690599ed408ecae74946561c5e0	5.51435	-3.73089	0.708023	-5.26945	1.36833e-07	2.6862e-06	hp_c_176304
f95e9a05a60aa6c8feab7149f40ee60a	10.6877	-4.29386	0.573699	-7.48452	7.18112e-14	1.00986e-11	hp_c_176324
f99450abb1a27aa74e13ec4e809e55af	7.09438	-5.43869	1.1762	-4.62396	3.76487e-06	4.70234e-05	hp_c_176438
f9b616eeade500e9cd306a6c68681332	7.68574	-4.00588	0.723718	-5.53513	3.10995e-08	7.63442e-07	hp_c_176521
f9d18118a99e0625d8cd81b37363e777	4.41959	-3.94411	0.666898	-5.91412	3.33657e-09	1.14497e-07	hp_c_176586
fa321ab2bf99cd6fd72683e7fb7e1da8	8.40114	-4.06164	0.708641	-5.73158	9.94988e-09	2.86048e-07	hp_c_176786
fa3d276eac89cba4d3ec8faa8b91db29	3.37004	-4.16659	0.699189	-5.95918	2.53508e-09	9.08487e-08	hp_c_176815
faa7b76077a686f1ec60c9cdcbc645c0	10.5586	-3.61898	0.820038	-4.41318	1.01861e-05	0.000110367	hp_c_177045
faaa65787c60133b77bb1982bc5f81f5	5.80695	-6.26088	1.1173	-5.60359	2.0996e-08	5.48737e-07	hp_c_177050
fabdf3775f673d0988f442e3d9655ef8	6.73296	-4.31514	0.762324	-5.6605	1.50935e-08	4.1022e-07	hp_c_177090
fac98734a067e1a32d1a0900850fb6c8	7.80248	-3.668	0.719331	-5.09918	3.41128e-07	5.87963e-06	hp_c_177112
faceaaadb5176ceffc82233c4a708d44	10.1581	-3.26089	0.627995	-5.19254	2.07447e-07	3.83392e-06	hp_c_177126
fb54344b676326b15015b3c03ac1d686	10.9512	-6.29697	1.14251	-5.51151	3.55777e-08	8.47641e-07	hp_c_177411
fb81cad8046d1eb4bed3e7718aae390f	18.0329	-3.78104	0.846948	-4.46431	8.03284e-06	9.01309e-05	hp_c_177509
fbf3515bf5f693819f936d2140edf3cd	18.7863	-3.67011	0.782353	-4.69112	2.71717e-06	3.56874e-05	hp_c_177770
fc2345472eca4012f47849578943cf58	10.5084	-3.19755	0.817528	-3.91124	9.18224e-05	0.000727438	hp_c_177880
fc4ddaa1d1d931b1802fcbaab0f575c6	20.2275	-3.40095	0.792864	-4.28945	1.7912e-05	0.000178115	hp_c_177965
fc79593cb45c22ec1a09b7bb4651644d	2.0444	-3.75465	0.837134	-4.48513	7.28697e-06	8.29855e-05	hp_c_178082
fcc53750d1ef544de59975a328564aa2	10.5457	-3.83776	0.682086	-5.62651	1.83893e-08	4.87505e-07	hp_c_178260
fd3822eed9ca068169bc5578400dd42d	4.8667	-4.15477	0.628265	-6.61309	3.76382e-11	2.48431e-09	hp_c_178525
fd710d5dd7c82560485eecad04137aa1	4.59077	-2.85208	0.71023	-4.01572	5.92654e-05	0.000497868	hp_c_178675
fd84cf40d4935c533e93675a2630b392	9.81685	-3.43938	0.620284	-5.54485	2.94205e-08	7.27749e-07	hp_c_178716
fda6940ed4837e4eaca2881f761ce56e	3.93715	-4.57514	1.17056	-3.90851	9.28657e-05	0.000733457	hp_c_178794
fdacf82f6a6d13ad5e03219b7b232156	4.57098	-3.41945	0.76986	-4.44165	8.92723e-06	9.84583e-05	hp_c_178818
fdcb59c5e158a1dc9027e8b63ff64d0c	12.0017	-3.33043	0.853173	-3.90358	9.47809e-05	0.000746306	hp_c_178890
fdd27e802d6b302c7f93673d0cb4dacc	17.0428	-4.9001	0.65016	-7.53676	4.81779e-14	7.33267e-12	hp_c_178905
fe474ef0af2023cc389b3fa6ef00f25b	3.9493	-4.05273	0.705088	-5.74783	9.0396e-09	2.62209e-07	hp_c_179141
fe4f9ba0cab96cb516cdfd9ec33db1bb	10.9875	-4.81245	0.64797	-7.42696	1.11123e-13	1.4376e-11	hp_c_179164
fe6b50f6109bf8f4aa5dc261ebbe4094	5.96781	-3.26802	0.634726	-5.14871	2.62279e-07	4.6931e-06	hp_c_179229
feedbea6c776ef00aebef66a3ebead19	4.31242	-4.3999	0.777009	-5.66262	1.49082e-08	4.06037e-07	hp_c_179523
fef636b0c3f47b4b8a2910dfb315be5c	9.91752	-3.14813	0.689486	-4.56591	4.97336e-06	5.96297e-05	hp_c_179534
ffc06dc66271bdb1d1e39685f5778a27	4.36393	-4.34588	0.846021	-5.13684	2.79392e-07	4.96651e-06	hp_c_180029

### Sheet: Table_S14
tax	n	perc
unclassified	11575	36.4
Luteolibacter_luteus	3859	12.14
Luteolibacter_ambystomatis	3784	11.9
Bacteria	1390	4.37
Proteobacteria	512	1.61
Pseudoxanthomonas_mexicana	488	1.53
Methyloversatilis_sp._RAC08	296	0.93
Sphingobium_sp._Cam5-1	255	0.8
Actinomycetia	229	0.72
Alphaproteobacteria	178	0.56
Pseudomonas	142	0.45
Hyphomicrobiales	122	0.38
Gammaproteobacteria	118	0.37
Akkermansia_muciniphila	116	0.36
Luteolibacter	113	0.36
Phenylobacterium_zucineum_HLK1	113	0.36
Roseimicrobium_sp._ORNL1	103	0.32
cellular_organisms	99	0.31
Verrucomicrobium_spinosum_DSM_4136_=_JCM_18804	100	0.31
Flavihumibacter_fluminis	94	0.3
Sulfuriroseicoccus_oceanibius	93	0.29
Streptomyces	78	0.25
Akkermansia_glycaniphila	68	0.21
Burkholderiales	62	0.19
Terrabacteria_group	60	0.19
Flavihumibacter_rivuli	57	0.18
Verrucomicrobiaceae	56	0.18
Lacunisphaera_limnophila	52	0.16
PVC_group	50	0.16
Xanthomonadaceae	49	0.15
Betaproteobacteria	39	0.12
Opitutus_sp._GAS368	37	0.12
Nibricoccus_aquaticus	35	0.11
Stenotrophomonas_maltophilia	34	0.11
Verrucomicrobia	35	0.11
Verrucomicrobium_sp._GAS474	35	0.11
Bacteroidetes	31	0.1
Bradyrhizobium	32	0.1
Flavobacterium_panici	33	0.1
Rhizobium	32	0.1
Sphingobium_sp._EP60837	32	0.1
Sphingomonadaceae	31	0.1
Verrucomicrobiales	31	0.1
Burkholderiaceae	25	0.08
Comamonadaceae	27	0.08
Hydrogenophaga_sp._NH-16	24	0.08
Oleiharenicola_sp._KSB-15	25	0.08
Phenylobacterium_sp._LH3H17	25	0.08
Pseudoxanthomonas	26	0.08
Ruficoccus_sp._ZRK36	24	0.08
Sphingobium_herbicidovorans	24	0.08
unclassified_Streptomyces	27	0.08
Azospirillum	22	0.07
Burkholderia	21	0.07
Ereboglobus_luteus	22	0.07
Opitutus_terrae_PB90-1	21	0.07
Stenotrophomonas	23	0.07
Acidovorax_sp._1608163	20	0.06
Candidatus_Methylospira_mobilis	18	0.06
Caulobacter	18	0.06
Caulobacter_segnis	18	0.06
Corynebacteriales	19	0.06
Flavobacterium_sp._MDT1-60	20	0.06
Lysobacter	19	0.06
Micrococcales	19	0.06
Phenylobacterium_parvum	20	0.06
Pseudomonas_fluorescens	19	0.06
Pseudomonas_putida	19	0.06
Sorangium_cellulosum	20	0.06
Xanthomonas	18	0.06
Acidovorax_sp._JMULE5	17	0.05
Chitinophagaceae	16	0.05
Hydrogenophaga_pseudoflava	17	0.05
Methylobacterium	17	0.05
Pirellulimonas_nuda	16	0.05
Planctomycetia	17	0.05
Pseudomonadaceae	17	0.05
Sphingopyxis_terrae_subsp._terrae_NBRC_15098	15	0.05
Acidovorax_sp._RAC01	14	0.04
Aquisphaera_giovannonii	12	0.04
Bradyrhizobium_diazoefficiens	12	0.04
Caulobacter_mirabilis	13	0.04
Frigoriglobus_tundricola	12	0.04
Limnoglobus_roseus	12	0.04
Mesorhizobium	13	0.04
Mycobacteriaceae	12	0.04
Rhizobiaceae	12	0.04
Roseomonas_sp._S08	12	0.04
Sphingobium	13	0.04
Sphingomonadales	13	0.04
Sphingomonas_sp._AP4-R1	14	0.04
Sphingopyxis_terrae_subsp._terrae	13	0.04
Tabrizicola_piscis	12	0.04
unclassified_Mesorhizobium	12	0.04
unclassified_Pseudomonas	13	0.04
Urbifossiella_limnaea	12	0.04
Acidovorax_sp._KKS102	11	0.03
Actinobacteria	11	0.03
Aeromonas	11	0.03
Agrobacterium_tumefaciens	8	0.03
Alienimonas_californiensis	8	0.03
Azoarcus_communis	9	0.03
Azoarcus_olearius	9	0.03
Bosea_sp._RAC05	10	0.03
Bradyrhizobium_sp._ORS_278	9	0.03
Brevundimonas	8	0.03
Burkholderia_cenocepacia	9	0.03
Burkholderia_cepacia_complex	9	0.03
Caulobacter_rhizosphaerae	9	0.03
Caulobacter_sp._S6	10	0.03
Caulobacteraceae	10	0.03
Chondromyces_crocatus	10	0.03
Chromobacterium_vaccinii	8	0.03
Citrobacter_sp._RHB25-C09	8	0.03
Corynebacterium	9	0.03
Cupriavidus_basilensis	9	0.03
Cupriavidus_taiwanensis	8	0.03
Defluviicoccus_vanus	9	0.03
Enterobacterales	10	0.03
Enterobacteriaceae	10	0.03
Filimonas_lacunae	9	0.03
Fuscovulum_blasticum	9	0.03
Gemmata_obscuriglobus	11	0.03
Haliangium_ochraceum_DSM_14365	9	0.03
Halomonas	10	0.03
Homo_sapiens	9	0.03
Hydrogenophaga	9	0.03
Hydrogenophaga_sp._SL48	9	0.03
Hydrogenophaga_taeniospiralis	11	0.03
Lacibacter_sp._S13-6-6	9	0.03
Lysobacter_enzymogenes	10	0.03
Lysobacter_solisilvae	8	0.03
Lysobacter_terrestris	9	0.03
Maioricimonas_rarisocia	9	0.03
Massilia	9	0.03
Mesorhizobium_sp._AR02	10	0.03
Methylibium_sp._Pch-M	8	0.03
Methylobacterium_brachiatum	8	0.03
Methylobacterium_durans	10	0.03
Microbacteriaceae	8	0.03
Microbacterium_sp._BH-3-3-3	8	0.03
Myxococcus_xanthus	8	0.03
Nitrobacteraceae	8	0.03
Paludisphaera_borealis	9	0.03
Paraburkholderia	10	0.03
Planctomyces_sp._SH-PL62	8	0.03
Polaromonas_naphthalenivorans_CJ2	9	0.03
Pseudomonas_aeruginosa	8	0.03
Pseudomonas_chlororaphis	10	0.03
Pseudomonas_orientalis	8	0.03
Rhizobium_leguminosarum	11	0.03
Rhizobium_sp._TH2	9	0.03
Rhizobium/Agrobacterium_group	10	0.03
Rhodobacteraceae	11	0.03
Rhodobacterales	9	0.03
Rhodococcus	8	0.03
Rhodoferax_koreense	8	0.03
Rhodopseudomonas_palustris	8	0.03
Rhodovastum_atsumiense	8	0.03
Sandaracinus_amylolyticus	10	0.03
Serratia	9	0.03
Sphingobium_amiense	8	0.03
Sphingobium_sp._MI1205	10	0.03
Sphingobium_sp._TKS	11	0.03
Sphingomonas	9	0.03
Sphingomonas_melonis	9	0.03
Sphingosinicella_microcystinivorans	8	0.03
Stieleria_neptunia	9	0.03
Stutzerimonas_stutzeri	11	0.03
unclassified_Bradyrhizobium	10	0.03
unclassified_Halomonas	8	0.03
unclassified_Rhizobium	10	0.03
unclassified_Sphingobium	9	0.03
unclassified_Variovorax	9	0.03
Variovorax_sp._PAMC26660	8	0.03
Xanthomonas_translucens	8	0.03
Achromobacter_spanius	5	0.02
Acidipropionibacterium_jensenii	6	0.02
Acidovorax_avenae_subsp._avenae	6	0.02
Acuticoccus_sp._I52.16.1	6	0.02
Alcaligenaceae	7	0.02
Allokutzneria_albata	5	0.02
Anaeromyxobacter_sp._Fw109-5	5	0.02
Anaeromyxobacter_sp._Red630	7	0.02
Anatilimnocola_aggregata	5	0.02
Ancylobacter_polymorphus	7	0.02
Aquibium_microcysteis	7	0.02
Aquincola_tertiaricarbonis	5	0.02
Archangium_violaceum	6	0.02
Azospirillum_thiophilum	6	0.02
Bosea_sp._PAMC_26642	5	0.02
Bradyrhizobium_erythrophlei	6	0.02
Bradyrhizobium_guangdongense	5	0.02
Bremerella_volcania	5	0.02
Brevundimonas_diminuta	6	0.02
Burkholderia_gladioli	5	0.02
Burkholderia_multivorans	5	0.02
Candidatus_Thiodictyon_syntrophicum	6	0.02
Caulifigura_coniformis	5	0.02
Caulobacter_flavus	5	0.02
Caulobacter_vibrioides	5	0.02
Cereibacter_sphaeroides	7	0.02
Chitinophaga_sp._HK235	5	0.02
Chitinophaga_sp._XS-30	6	0.02
Chromobacterium	7	0.02
Comamonas_aquatica	5	0.02
Conexibacter_sp._DBS9H8	5	0.02
Conexibacter_sp._SYSU_D00693	6	0.02
Cronobacter_sakazakii	6	0.02
Cupriavidus	6	0.02
Cystobacterineae	6	0.02
Cytophagales	6	0.02
Dactylosporangium_vinaceum	6	0.02
Deinococcus_deserti_VCD115	5	0.02
Delftia	6	0.02
Deltaproteobacteria	7	0.02
Ensifer_adhaerens	5	0.02
Erythrobacteraceae	6	0.02
Ferribacterium_limneticum	6	0.02
Flavobacterium_channae	5	0.02
Flavobacterium_sp._B183	7	0.02
Flavobacterium_sp._KBS0721	5	0.02
Flavobacterium_sp._LPB0248	6	0.02
Flavobacterium_sp._MMS21-Er5	5	0.02
Flavobacterium_sp._SLB02	5	0.02
Gemmata_massiliana	5	0.02
Gemmata_sp._SH-PL17	6	0.02
Gemmatirosa_kalamazoonesis	5	0.02
Geobacter_sulfurreducens	5	0.02
Georhizobium_profundi	6	0.02
Gimesia_chilikensis	6	0.02
Gimesia_panareensis	5	0.02
Gymnodinialimonas_ceratoperidinii	5	0.02
Halorhodospira_halophila_SL1	5	0.02
Herbaspirillum	5	0.02
Herbaspirillum_seropedicae	5	0.02
Humisphaera_borealis	5	0.02
Hydrogenophaga_crassostreae	7	0.02
Hydrogenophaga_sp._BA0156	6	0.02
Hymenobacter	7	0.02
Hymenobacter_monticola	5	0.02
Ideonella_dechloratans	6	0.02
Janthinobacterium	7	0.02
Kaistia_sp._32K	5	0.02
Klebsiella	7	0.02
Klebsiella_michiganensis	5	0.02
Lacipirellula_limnantheis	5	0.02
Lacipirellula_parvula	5	0.02
Leptothrix_cholodnii_SP-6	5	0.02
Lignipirellula_cremea	6	0.02
Lysobacter_alkalisoli	6	0.02
Lysobacter_antibioticus	7	0.02
Lysobacter_arenosi	7	0.02
Lysobacter_capsici	7	0.02
Lysobacter_soli	6	0.02
Lysobacter_sp._TY2-98	5	0.02
Martelella_endophytica	5	0.02
Massilia_albidiflava	5	0.02
Massilia_umbonata	5	0.02
Methylacidimicrobium_sp._B4	6	0.02
Methylibium_petroleiphilum_PM1	6	0.02
Methylococcus	6	0.02
Methylococcus_capsulatus	5	0.02
Methylomagnum_ishizawai	5	0.02
Methylomonas_sp._LL1	6	0.02
Microbacterium	6	0.02
Microbacterium_foliorum	5	0.02
Microbacterium_oleivorans	5	0.02
Microbacterium_sp._ABRD_28	6	0.02
Microbulbifer_hydrolyticus	5	0.02
Micromonospora	7	0.02
Mycobacterium	6	0.02
Mycolicibacterium	6	0.02
Mycolicibacterium_nivoides	5	0.02
Mycolicibacterium_sediminis	5	0.02
Myxococcaceae	7	0.02
Niabella_ginsenosidivorans	5	0.02
Niastella_koreensis_GR20-10	6	0.02
Nisaea_acidiphila	5	0.02
Niveispirillum_cyanobacteriorum	6	0.02
Nocardia_asteroides	6	0.02
Nocardia_brasiliensis	5	0.02
Nocardioides_humi	5	0.02
Nordella_sp._HKS_07	7	0.02
Opitutaceae	7	0.02
Paenibacillus	5	0.02
Panacibacter_ginsenosidivorans	5	0.02
Pandoraea_thiooxydans	5	0.02
Paracoccus	6	0.02
Paracoccus_zhejiangensis	5	0.02
Paroceanicella_profunda	6	0.02
Phnomibacter_ginsenosidimutans	5	0.02
Phreatobacter_stygius	5	0.02
Phycisphaera_mikurensis_NBRC_102666	6	0.02
Planctopirus_ephydatiae	5	0.02
Polymorphobacter_sp._PAMC_29362	7	0.02
Porphyrobacter_sp._HT-58-2	6	0.02
Pseudobacter_ginsenosidimutans	7	0.02
Pseudomonas_sp._DY-1	6	0.02
Pseudomonas_syringae_group	6	0.02
Pseudonocardia_broussonetiae	7	0.02
Pseudoxanthomonas_suwonensis	5	0.02
Pseudoxanthomonas_suwonensis_11-1	5	0.02
Pyruvatibacter_mobilis	7	0.02
Reinekea_forsetii	6	0.02
Rhizobacter_sp._AJA081-3	7	0.02
Rhizobium_pseudoryzae	5	0.02
Rhizobium_sp._WL3	6	0.02
Rhodospirillales	5	0.02
Roseibacterium_elongatum_DSM_19469	6	0.02
Roseimaritima_ulvae	6	0.02
Roseobacteraceae	5	0.02
Serratia_rhizosphaerae	5	0.02
Shinella_sp._HZN7	5	0.02
Shinella_sp._PSBB067	6	0.02
Sideroxydans_lithotrophicus_ES-1	5	0.02
Singulisphaera_acidiphila_DSM_18658	7	0.02
Solimonas_sp._K1W22B-7	6	0.02
Sphingobium_cloacae	5	0.02
Sphingobium_indicum_B90A	7	0.02
Sphingobium_sp._CAP-1	5	0.02
Sphingobium_sp._YG1	5	0.02
Sphingobium_yanoikuyae	7	0.02
Sphingomonas_piscis	6	0.02
Sphingomonas_sp._S8-45	5	0.02
Sphingomonas_sp._SUN019	5	0.02
Sphingopyxis_sp._FD7	6	0.02
Sphingopyxis_sp._PAMC25046	5	0.02
Spiribacter_sp._2438	5	0.02
Stenotrophomonas_acidaminiphila	6	0.02
Stenotrophomonas_maltophilia_D457	6	0.02
Stenotrophomonas_rhizophila	6	0.02
Stieleria_maiorica	6	0.02
Streptomyces_buecherae	5	0.02
Streptomyces_glaucescens	6	0.02
Streptomyces_pratensis	5	0.02
Streptomyces_sp._135	5	0.02
Streptomyces_sp._3025	5	0.02
Streptomyces_sp._HM190	6	0.02
Streptomycetaceae	6	0.02
Sulfurifustis_variabilis	5	0.02
Sulfuritortus_calidifontis	5	0.02
Synechococcus_sp._JA-3-3Ab	5	0.02
Tardibacter_chloracetimidivorans	5	0.02
Tautonia_plasticadhaerens	6	0.02
Tessaracoccus_flavescens	5	0.02
Thauera_sp._K11	7	0.02
Thermomonas_carbonis	6	0.02
unclassified_Arthrobacter	7	0.02
unclassified_Brevundimonas	5	0.02
unclassified_Croceicoccus	7	0.02
unclassified_Sphingomonas	5	0.02
unclassified_Sphingopyxis	7	0.02
unclassified_Synechococcus	5	0.02
Usitatibacter_palustris	6	0.02
Usitatibacter_rugosus	6	0.02
Variovorax_paradoxus	5	0.02
Variovorax_sp._HW608	6	0.02
Variovorax_sp._PAMC_28711	7	0.02
Vulgatibacter_incomptus	6	0.02
[Enterobacter]_lignolyticus	2	0.01
[Ochrobactrum]_quorumnocens	2	0.01
[Pseudomonas]_zhaodongensis	2	0.01
Acetobacter_aceti	4	0.01
Acetobacteraceae	4	0.01
Achromobacter	4	0.01
Achromobacter_insolitus	2	0.01
Achromobacter_mucicolens	2	0.01
Achromobacter_sp._AONIH1	2	0.01
Achromobacter_xylosoxidans	3	0.01
Acidiphilium	2	0.01
Acidipropionibacterium_virtanenii	3	0.01
Acidobacterium_capsulatum_ATCC_51196	3	0.01
Acidovorax	4	0.01
Acidovorax_carolinensis	2	0.01
Acidovorax_citrulli	2	0.01
Acidovorax_monticola	2	0.01
Acidovorax_sp._HDW3	2	0.01
Acidovorax_sp._T1	4	0.01
Acidovorax_sp._YS12	4	0.01
Actinomadura_verrucosospora	3	0.01
Actinomyces	2	0.01
Actinomyces_howellii	2	0.01
Actinomyces_marmotae	3	0.01
Actinomyces_sp._oral_taxon_414	3	0.01
Actinoplanes_friuliensis_DSM_7358	2	0.01
Actinopolymorpha_singaporensis	2	0.01
Advenella_mimigardefordensis_DPN7	2	0.01
Aeoliella_mucimassa	2	0.01
Aeromonas_enteropelogenes	2	0.01
Aeromonas_media	2	0.01
Aeromonas_rivuli	4	0.01
Aeromonas_veronii	4	0.01
Agrobacterium	2	0.01
Agrobacterium_larrymoorei	3	0.01
Agrobacterium_rubi	2	0.01
Agrobacterium_sp._MA01	4	0.01
Agrobacterium_sp._RAC06	4	0.01
Agrococcus	2	0.01
Agrococcus_sp._SCSIO52902	2	0.01
Agromyces_sp._CFWR-12	2	0.01
Agromyces_sp._LHK192	2	0.01
Ahniella_affigens	2	0.01
Akkermansia	2	0.01
Alicycliphilus_denitrificans_K601	4	0.01
Alistipes_communis	2	0.01
Alistipes_megaguti	2	0.01
Alistipes_shahii_WAL_8301	2	0.01
Alistipes_sp._dk3624	2	0.01
Alloactinosynnema_sp._L-07	2	0.01
Allosaccharopolyspora_coralli	2	0.01
Allosphingosinicella_indica	2	0.01
Alteromonadales	2	0.01
Aminobacter	2	0.01
Amycolatopsis	4	0.01
Amycolatopsis_acidiphila	2	0.01
Amycolatopsis_aidingensis	3	0.01
Amycolatopsis_japonica	2	0.01
Amycolatopsis_mediterranei	3	0.01
Amycolatopsis_sp._AA4	3	0.01
Amycolatopsis_sp._BJA-103	2	0.01
Amycolatopsis_sp._CA-230715	3	0.01
Amycolatopsis_sp._FU40	4	0.01
Amycolatopsis_sp._TNS106	2	0.01
Amycolatopsis_sp._WQ_127309	2	0.01
Amycolatopsis_thermalba	2	0.01
Anaerolinea_thermophila_UNI-1	2	0.01
Anaeromyxobacter	3	0.01
Anaeromyxobacter_dehalogenans_2CP-C	3	0.01
Anaeromyxobacter_sp._Red232	2	0.01
Ancylobacter_pratisalsi	3	0.01
Ancylobacter_sp._TS-1	2	0.01
Aquabacter_sp._L1I39	2	0.01
Aquihabitans_sp._Kera_3	2	0.01
Aquirufa_nivalisilvae	2	0.01
Arachnia_propionica	3	0.01
Arachnia_rubra	3	0.01
Archangium	4	0.01
Archangium_gephyra	4	0.01
Arenimonas_daejeonensis	2	0.01
Aromatoleum_petrolei	3	0.01
Arsenicicoccus_sp._oral_taxon_190	2	0.01
Arthrobacter	2	0.01
Arthrobacter_sp._DNA4	4	0.01
Arthrobacter_sp._FW306-2-2C-D06B	2	0.01
Arthrobacter_sp._PAMC_25486	2	0.01
Arthrobacter_sp._PM3	2	0.01
Arthrobacter_sulfonylureivorans	2	0.01
Asaia_bogorensis	2	0.01
Aurantiacibacter_gangjinensis	2	0.01
Aurantimonas_sp._HBX-1	2	0.01
Aureimonas_populi	2	0.01
Aureimonas_sp._AU20	3	0.01
Aureimonas_sp._SA4125	2	0.01
Azoarcus_sp._DD4	4	0.01
Azoarcus_sp._KH32C	3	0.01
Azonexaceae	2	0.01
Azorhizobium_caulinodans_ORS_571	4	0.01
Azospira_restricta	2	0.01
Azospirillaceae	2	0.01
Azospirillum_brasilense	3	0.01
Azospirillum_oryzae	3	0.01
Azospirillum_sp._B510	3	0.01
Azospirillum_sp._TSA2s	3	0.01
Azospirillum_thermophilum	2	0.01
Azotobacter	3	0.01
Azotobacter_chroococcum	2	0.01
Bacteroides	2	0.01
Bifidobacterium	4	0.01
Bifidobacterium_pseudolongum_subsp._globosum_DSM_20092	3	0.01
Blastochloris_tepida	4	0.01
Bordetella_genomosp._8	2	0.01
Bordetella_genomosp._9	2	0.01
Bordetella_hinzii	4	0.01
Bordetella_petrii	2	0.01
Bordetella_sp._H567	3	0.01
Bosea	2	0.01
Bosea_sp._ANAM02	3	0.01
Bosea_sp._AS-1	4	0.01
Bosea_sp._F3-2	4	0.01
Botrimarina_mediterranea	4	0.01
Brachybacterium	3	0.01
Brachybacterium_sp._P6-10-X1	2	0.01
Bradyrhizobium_arachidis	4	0.01
Bradyrhizobium_canariense	4	0.01
Bradyrhizobium_guangxiense	3	0.01
Bradyrhizobium_ottawaense	2	0.01
Bradyrhizobium_septentrionale	3	0.01
Bradyrhizobium_sp._170	3	0.01
Bradyrhizobium_sp._A19	3	0.01
Bradyrhizobium_sp._BTAi1	2	0.01
Bradyrhizobium_sp._CCBAU_51753	4	0.01
Bradyrhizobium_sp._CCBAU_51765	2	0.01
Bradyrhizobium_sp._ORS_285	3	0.01
Bradyrhizobium_sp._SK17	4	0.01
Bradyrhizobium_sp._WD16	3	0.01
Brenneria_goodwinii	2	0.01
Brenneria_izadpanahii	3	0.01
Brevibacterium	4	0.01
Brevibacterium_limosum	3	0.01
Brevibacterium_pigmentatum	2	0.01
Brevibacterium_sp._CS2	2	0.01
Brevibacterium_sp._HY170	3	0.01
Brevirhabdus_pacifica	4	0.01
Brevundimonas_albigilva	3	0.01
Brevundimonas_goettingensis	3	0.01
Brevundimonas_naejangsanensis	4	0.01
Brevundimonas_sp._AJA228-03	3	0.01
Brevundimonas_sp._M20	4	0.01
Brevundimonas_sp._scallop	2	0.01
Brevundimonas_subvibrioides_ATCC_15264	3	0.01
Brevundimonas_vitisensis	4	0.01
Brucella	4	0.01
Brucella_anthropi	2	0.01
Brucella_pseudogrignonensis	2	0.01
Burkholderia_aenigmatica	2	0.01
Burkholderia_ambifaria	2	0.01
Burkholderia_anthina	2	0.01
Burkholderia_contaminans	3	0.01
Burkholderia_glumae	4	0.01
Burkholderia_lata	4	0.01
Burkholderia_plantarii	2	0.01
Burkholderia_pseudomultivorans	2	0.01
Burkholderia_seminalis	2	0.01
Burkholderia_sp._Bp7605	2	0.01
Burkholderia_territorii	2	0.01
Burkholderia_ubonensis	3	0.01
Burkholderia_ubonensis_subsp._mesacidophila	2	0.01
Bythopirellula_goksoeyrii	4	0.01
Caballeronia	2	0.01
Caballeronia_sp._SL2Y3	3	0.01
Caballeronia_zhejiangensis	2	0.01
Caenibius_sp._WL	3	0.01
Calothrix_brevissima_NIES-22	2	0.01
Candidatus_Koribacter_versatilis_Ellin345	2	0.01
Candidatus_Promineofilum_breve	3	0.01
Candidatus_Rhodoluna_planktonica	2	0.01
Catellatospora_sp._IY07-71	2	0.01
Catenulispora_acidiphila_DSM_44928	3	0.01
Caulobacter_henricii	4	0.01
Caulobacter_soli	2	0.01
Cedecea_neteri	2	0.01
Cellulomonas_sp._zg-ZUI188	2	0.01
Cellulosimicrobium	2	0.01
Cellulosimicrobium_cellulans	2	0.01
Chelatococcus_daeguensis	3	0.01
Chelatococcus_sp._CO-6	2	0.01
Chitinimonas_arctica	3	0.01
Chitinolyticbacter_meiyuanensis	3	0.01
Chitinophaga_agri	2	0.01
Chitinophaga_caeni	2	0.01
Chitinophaga_filiformis	2	0.01
Chitinophaga_pinensis_DSM_2588	4	0.01
Chlorobaculum_limnaeum	4	0.01
Chlorobaculum_parvum_NCIB_8327	2	0.01
Chromatiales	2	0.01
Chromobacteriaceae	2	0.01
Chromobacterium_paludis	2	0.01
Chromohalobacter_salexigens_DSM_3043	2	0.01
Chryseobacterium_gallinarum	3	0.01
Chryseobacterium_sp._G0186	2	0.01
Chryseobacterium_sp._PCH239	2	0.01
Chryseobacterium_sp._T16E-39	4	0.01
Citrifermentans_bremense	3	0.01
Citrobacter	2	0.01
Citrobacter_freundii_complex	2	0.01
Citrobacter_rodentium	2	0.01
Clavibacter	2	0.01
Clavibacter_zhangzhiyongii	3	0.01
Collimonas	2	0.01
Collimonas_fungivorans_Ter331	2	0.01
Comamonas	2	0.01
Comamonas_odontotermitis	2	0.01
Comamonas_serinivorans	3	0.01
Comamonas_sp._B21-038	2	0.01
Coraliomargarita_akajimensis_DSM_45221	2	0.01
Corallococcus_coralloides_DSM_2259	2	0.01
Corallococcus_macrosporus	3	0.01
Corynebacterium_bovis	2	0.01
Corynebacterium_falsenii	2	0.01
Corynebacterium_lactis_RW2-5	2	0.01
Corynebacterium_maris_DSM_45190	2	0.01
Corynebacterium_mycetoides	2	0.01
Corynebacterium_nuruki_S6-4	4	0.01
Corynebacterium_ureicelerivorans	2	0.01
Corynebacterium_vitaeruminis_DSM_20294	2	0.01
Crateriforma_conspicua	3	0.01
Crinalium_epipsammum_PCC_9333	2	0.01
Croceibacterium_atlanticum	2	0.01
Croceicoccus_naphthovorans	2	0.01
Cryobacterium_sp._LW097	2	0.01
Cupriavidus_metallidurans	4	0.01
Cupriavidus_necator	4	0.01
Cupriavidus_oxalaticus	3	0.01
Cupriavidus_pauculus	4	0.01
Cupriavidus_pinatubonensis	3	0.01
Curtobacterium_sp._MR_MD2014	2	0.01
Curvibacter_sp._AEP1-3	2	0.01
Cyanobium_gracile_PCC_6307	3	0.01
Deinococcus	2	0.01
Deinococcus_gobiensis_I-0	3	0.01
Deinococcus_metallilatus	2	0.01
Deinococcus_radiodurans	2	0.01
Deinococcus_sp._NW-56	4	0.01
Deinococcus_sp._TS-293	4	0.01
Denitrobacterium_detoxificans	3	0.01
Desulfarculus_baarsii_DSM_2075	3	0.01
Desulfobulbus_propionicus_DSM_2032	2	0.01
Desulfococcus_multivorans	4	0.01
Desulfosarcina_alkanivorans	4	0.01
Desulfovibrio_piger	2	0.01
Desulfovibrio_vulgaris	2	0.01
Desulfovibrionaceae	3	0.01
Desulfurivibrio_alkaliphilus_AHT_2	2	0.01
Desulfuromonas_soudanensis	4	0.01
Desulfuromonas_versatilis	3	0.01
Devosia_beringensis	3	0.01
Devosia_ginsengisoli	4	0.01
Devosia_rhizoryzae	3	0.01
Devosia_sp._A16	2	0.01
Devriesea_agamarum	2	0.01
Diaphorobacter	4	0.01
Diaphorobacter_ruginosibacter	3	0.01
Dinoroseobacter_shibae	2	0.01
Dokdonella_koreensis_DS-123	2	0.01
Dyella	2	0.01
Dyella_caseinilytica	2	0.01
Dyella_japonica_A8	4	0.01
Dyella_telluris	4	0.01
Dyella_thiooxydans	4	0.01
Dysosmobacter_sp._Marseille-Q4140	2	0.01
Ectothiorhodospira	2	0.01
Ectothiorhodospira_haloalkaliphila	2	0.01
Eggerthella_guodeyinii	2	0.01
Eggerthella_lenta	3	0.01
endosymbiont_of_unidentified_scaly_snail_isolate_Monju	4	0.01
Ensifer	3	0.01
Ensifer_mexicanus	3	0.01
Ensifer_sojae_CCBAU_05684	2	0.01
Ensifer_sp._PDNC004	2	0.01
Enterobacter	2	0.01
Enterobacter_hormaechei	2	0.01
Erythrobacter_litoralis	2	0.01
Erythrobacter_neustonensis	2	0.01
Erythrobacter_sp._HKB08	2	0.01
Erythrobacter_sp._HL-111	2	0.01
Erythrobacter_sp._KY5	2	0.01
Eubacteriales	2	0.01
Eukaryota	4	0.01
Exiguobacterium_sp._Helios	2	0.01
Faecalibacterium	2	0.01
Faecalibacterium_prausnitzii	2	0.01
Ferrigenium_kumadai	2	0.01
Ferrovibrio_terrae	3	0.01
Ferruginibacter_lapsinanis	2	0.01
Ferruginibacter_sp._KIS38-8	3	0.01
Fimbriimonas_ginsengisoli_Gsoil_348	3	0.01
Flavisolibacter_tropicus	3	0.01
Flavobacteriaceae	3	0.01
Flavobacteriales	3	0.01
Flavobacterium	4	0.01
Flavobacterium_anhuiense	4	0.01
Flavobacterium_crocinum	2	0.01
Flavobacterium_endoglycinae	4	0.01
Flavobacterium_johnsoniae	3	0.01
Flavobacterium_johnsoniae_UW101	3	0.01
Flavobacterium_jumunjinense	2	0.01
Flavobacterium_plurextorum	3	0.01
Flavobacterium_sp._CLA17	4	0.01
Flavobacterium_sp._F-323	3	0.01
Flavobacterium_sp._F-70	4	0.01
Flavobacterium_sp._HJ-32-4	2	0.01
Flavonifractor_plautii	4	0.01
Frankia	2	0.01
Frankia_alni_ACN14a	2	0.01
Frankia_sp._ArI3	2	0.01
Friedmanniella_luteola	2	0.01
Frigidibacter_mobilis	3	0.01
Frigoribacterium_sp._NBH87	3	0.01
Frondihabitans_sp._762G35	2	0.01
Fuerstiella_marisgermanici	3	0.01
Gemmata	4	0.01
Gemmataceae	2	0.01
Gemmatimonas	2	0.01
Gemmatimonas_aurantiaca_T-27	3	0.01
Geoalkalibacter_subterraneus	2	0.01
Geobacillus	4	0.01
Geobacter_metallireducens_GS-15	3	0.01
Geobacter_sp._FeAm09	3	0.01
Geobacter_sp._SVR	4	0.01
Geobacteraceae	2	0.01
Geodermatophilus_obscurus_DSM_43160	2	0.01
Geomonas_nitrogeniifigens	3	0.01
Geomonas_oryzisoli	2	0.01
Geomonas_paludis	2	0.01
Geotalea_uraniireducens_Rf4	2	0.01
Gibbsiella_quercinecans	4	0.01
Gimesia	4	0.01
Gloeobacter_violaceus_PCC_7421	3	0.01
Gluconacetobacter_diazotrophicus_PA1_5	3	0.01
Glutamicibacter	2	0.01
Gordonia_insulae	2	0.01
Gordonia_phthalatica	3	0.01
Gordonia_polyisoprenivorans	2	0.01
Gordonia_pseudoamarae	2	0.01
Gordonia_sp._PDNC005	2	0.01
Gordonia_sp._YC-JH1	3	0.01
Gordonibacter	2	0.01
Gordonibacter_pamelaeae_7-10-1-b	2	0.01
Granulicella_sp._WH15	3	0.01
Gulosibacter_sediminis	2	0.01
Haematobacter_massiliensis	2	0.01
Halioglobus_maricola	2	0.01
Haliscomenobacter_hydrossis_DSM_1100	3	0.01
Haloarcula	2	0.01
Halobacteria	2	0.01
Halobacteriales	2	0.01
Halobacterium_hubeiense	2	0.01
Halomonas_aestuarii	3	0.01
Halomonas_elongata_DSM_2581	4	0.01
Halomonas_sp._FeN2	2	0.01
Halomonas_sulfidivorans	2	0.01
Haloplanus	2	0.01
Halopseudomonas_litoralis	4	0.01
Halopseudomonas_sabulinigri	3	0.01
Halorhabdus_utahensis_DSM_12940	2	0.01
Halorussus_sp._YCN54	2	0.01
Halosimplex	2	0.01
Haloterrigena	2	0.01
Haloterrigena_daqingensis	2	0.01
Hartmannibacter_diazotrophicus	3	0.01
Helicobacter	2	0.01
Heliomicrobium_modesticaldum_Ice1	3	0.01
Herbaspirillum_frisingense	4	0.01
Herbiconiux_sp._SALV-R1	2	0.01
Hungatella_hathewayi_WAL-18680	2	0.01
Hydrogenibacillus_sp._N12	2	0.01
Hydrogenophaga_sp._BPS33	4	0.01
Hydrogenophaga_sp._PBC	3	0.01
Hydrogenophaga_sp._PBL-H3	4	0.01
Hydrogenophaga_sp._RAC07	3	0.01
Hylemonella_gracilis	3	0.01
Hymenobacter_baengnokdamensis	2	0.01
Hymenobacter_busanensis	2	0.01
Hymenobacter_nivis	3	0.01
Hymenobacter_sedentarius	2	0.01
Hymenobacter_sp._5420S-77	4	0.01
Hymenobacter_sp._APR13	3	0.01
Hymenobacter_sp._BT18	3	0.01
Hymenobacter_sp._NBH84	3	0.01
Hymenobacter_sp._PAMC_26554	4	0.01
Hymenobacter_sp._PAMC_26628	2	0.01
Hymenobacter_swuensis_DY53	2	0.01
Hypericibacter_adhaerens	4	0.01
Hyphomicrobium_denitrificans_1NES1	3	0.01
Hyphomicrobium_nitrativorans_NL23	4	0.01
Hyphomicrobium_sp._MC1	3	0.01
Iamia_sp._SCSIO_61187	2	0.01
Indioceanicola_profundi	2	0.01
Inhella_inkyongensis	3	0.01
Isoptericola_dokdonensis_DS-3	2	0.01
Isosphaera_pallida_ATCC_43644	2	0.01
Isosphaeraceae	4	0.01
Janibacter_melonis	2	0.01
Janibacter_sp._CX7	2	0.01
Jatrophihabitans_telluris	3	0.01
Jeongeupia_sp._HS-3	3	0.01
Jeongeupia_sp._USM3	2	0.01
Jiangella_sp._DSM_45060	3	0.01
Kaustia_mangrovi	3	0.01
Kerstersia_gyiorum	2	0.01
Kinneretia_sp._DAIF2	3	0.01
Kiritimatiella_glycovorans	4	0.01
Kitasatospora_sp._MMS16-BH015	3	0.01
Kitasatospora_sp._NA04385	2	0.01
Klebsiella_pneumoniae	2	0.01
Kocuria	2	0.01
Komagataeibacter_oboediens	2	0.01
Kosakonia_sacchari	2	0.01
Kosakonia_sp._MUSA4	3	0.01
Kozakia_baliensis	2	0.01
Kribbella_flavida_DSM_17836	2	0.01
Kushneria_phosphatilytica	2	0.01
Kutzneria_albida_DSM_43870	2	0.01
Kytococcus_sedentarius	4	0.01
Labilithrix_luteola	3	0.01
Labrenzia_sp._VG12	3	0.01
Labrys_sp._KNU-23	2	0.01
Lautropia_mirabilis	2	0.01
Leclercia	2	0.01
Leclercia_pneumoniae	2	0.01
Legionella_spiritensis	2	0.01
Leifsonia_sp._21MFCrub1.1	2	0.01
Leifsonia_sp._PS1209	2	0.01
Lelliottia_sp._WB101	4	0.01
Lentzea_guizhouensis	2	0.01
Lentzea_sp._HUAS12	2	0.01
Litoricola_lipolytica	2	0.01
Luteibacter_rhizovicinus_DSM_16549	4	0.01
Luteibacter_sp._321	2	0.01
Luteibacter_sp._335	2	0.01
Luteibacter_sp._353	3	0.01
Luteibacter_sp._EIF3	4	0.01
Luteimonas	2	0.01
Luteimonas_chenhongjianii	2	0.01
Luteimonas_fraxinea	3	0.01
Luteimonas_granuli	2	0.01
Luteimonas_sp._JM171	4	0.01
Luteimonas_sp._MC1572	3	0.01
Luteipulveratus_mongoliensis	2	0.01
Luteitalea_pratensis	3	0.01
Luteitalea_sp._TBR-22	3	0.01
Lysobacter_luteus	4	0.01
Lysobacter_oculi	4	0.01
Lysobacter_sp._CJ11	3	0.01
Lysobacter_sp._KIS68-7	3	0.01
Magnetospira_sp._QH-2	3	0.01
Magnetospirillum_magneticum_AMB-1	3	0.01
Mameliella_alba	3	0.01
Maribacter_hydrothermalis	2	0.01
Maribius_sp._THAF1	2	0.01
Mariniblastus_fucicola	2	0.01
Marinicauda_algicola	3	0.01
Marinithermus_hydrothermalis_DSM_14884	2	0.01
Marinobacter	2	0.01
Marinobacterium_aestuarii	3	0.01
Marinobacterium_rhizophilum	2	0.01
Martelella_lutilitoris	2	0.01
Massilia_antarctica	4	0.01
Massilia_armeniaca	3	0.01
Massilia_lutea	3	0.01
Massilia_oculi	2	0.01
Massilia_sp._DM-R-R2A-13	3	0.01
Massilia_sp._HC52	2	0.01
Massilia_sp._LPB0304	4	0.01
Massilia_sp._WG5	3	0.01
Meiothermus_silvanus_DSM_9946	3	0.01
Melittangium_boletus_DSM_14713	3	0.01
Mesorhizobium_amorphae_CCNWGS0123	4	0.01
Mesorhizobium_onobrychidis	3	0.01
Mesorhizobium_sp._131-2-1	3	0.01
Mesorhizobium_sp._8	3	0.01
Mesorhizobium_sp._AR07	2	0.01
Mesorhizobium_sp._B2-1-8	2	0.01
Mesorhizobium_sp._DCY119	2	0.01
Mesorhizobium_sp._M1D.F.Ca.ET.043.01.1.1	3	0.01
Mesorhizobium_sp._M1E.F.Ca.ET.045.02.1.1	2	0.01
Mesorhizobium_sp._M6A.T.Cr.TU.016.01.1.1	2	0.01
Mesorhizobium_sp._PAMC28654	2	0.01
Methylacidimicrobium_sp._AP8	2	0.01
Methylibium	3	0.01
Methylobacteriaceae	2	0.01
Methylobacterium_currus	2	0.01
Methylobacterium_oryzae	2	0.01
Methylobacterium_radiodurans	2	0.01
Methylobacterium_sp._C1	2	0.01
Methylobacterium_tardum	2	0.01
Methyloceanibacter_sp._wino2	4	0.01
Methylocystis_bryophila	3	0.01
Methyloligella_sp._GL2	3	0.01
Methylorubrum	4	0.01
Methylorubrum_populi	3	0.01
Methylorubrum_populi_BJ001	2	0.01
Methylotuvimicrobium_buryatense	2	0.01
Microbacterium_caowuchunii	3	0.01
Microbacterium_protaetiae	3	0.01
Microbacterium_sp._10M-3C3	2	0.01
Microbacterium_sp._A18JL241	3	0.01
Microbacterium_sp._JZ31	2	0.01
Microbulbifer_aggregans	2	0.01
Microbulbifer_sp._SH-1	3	0.01
Microbulbifer_sp._YPW1	2	0.01
Microbulbifer_sp._YPW16	2	0.01
Microbulbifer_variabilis	2	0.01
Micrococcaceae	3	0.01
Microlunatus_sp._Gsoil_973	2	0.01
Micromonospora_auratinigra	2	0.01
Micromonospora_carbonacea	2	0.01
Micromonospora_coriariae	2	0.01
Micromonospora_coxensis	2	0.01
Micromonospora_echinaurantiaca	3	0.01
Micromonospora_ferruginea	2	0.01
Micromonospora_narathiwatensis	2	0.01
Micromonosporaceae	2	0.01
Micropruina_glycogenica	2	0.01
Microvirga_sp._17_mud_1-3	2	0.01
Miltoncostaea_marina	2	0.01
Mitsuaria_sp._7	2	0.01
Moraxella_cuniculi	3	0.01
Mucilaginibacter_ginsenosidivorans	3	0.01
Mucilaginibacter_gotjawali	3	0.01
Mucisphaera_calidilacus	3	0.01
Muricauda_oceani	2	0.01
Mycobacterium_avium	3	0.01
Mycobacterium_basiliense	3	0.01
Mycobacterium_frederiksbergense	2	0.01
Mycobacterium_gordonae	3	0.01
Mycobacterium_grossiae	2	0.01
Mycobacterium_koreense	2	0.01
Mycobacterium_mantenii	2	0.01
Mycobacterium_ostraviense	3	0.01
Mycobacterium_rufum	4	0.01
Mycobacterium_sp._EPa45	2	0.01
Mycobacterium_sp._YC-RL4	2	0.01
Mycobacteroides	2	0.01
Mycobacteroides_saopaulense	3	0.01
Mycolicibacterium_aurum	2	0.01
Mycolicibacterium_baixiangningiae	2	0.01
Mycolicibacterium_celeriflavum	2	0.01
Mycolicibacterium_chubuense_NBB4	3	0.01
Mycolicibacterium_confluentis	2	0.01
Mycolicibacterium_duvalii	2	0.01
Mycolicibacterium_fallax	2	0.01
Mycolicibacterium_fluoranthenivorans	2	0.01
Mycolicibacterium_insubricum	2	0.01
Mycolicibacterium_madagascariense	2	0.01
Mycolicibacterium_monacense	2	0.01
Mycolicibacterium_neoaurum	2	0.01
Mycolicibacterium_parafortuitum	3	0.01
Mycolicibacterium_poriferae	4	0.01
Mycolicibacterium_sarraceniae	3	0.01
Myxococcales	3	0.01
Myxococcus	4	0.01
Myxococcus_hansupus	2	0.01
Myxococcus_sp._SCHIC003	4	0.01
Nakamurella_antarctica	2	0.01
Nakamurella_panacisegetis	2	0.01
Natrinema_salinisoli	2	0.01
Neisseria	3	0.01
Neisseria_brasiliensis	2	0.01
Neisseria_elongata	2	0.01
Neisseria_sp._oral_taxon_014_str._F0314	3	0.01
Neorhizobium_galegae	3	0.01
Neorhizobium_sp._NCHU2750	2	0.01
Niabella_soli_DSM_19437	4	0.01
Nitrobacter_hamburgensis_X14	2	0.01
Nitrogeniibacter_aestuarii	4	0.01
Nitrogeniibacter_mangrovi	3	0.01
Nitrosospira_briensis_C-128	2	0.01
Nitrospirillum_amazonense_CBAmc	2	0.01
Niveibacterium_microcysteis	3	0.01
Nocardia	4	0.01
Nocardia_farcinica	3	0.01
Nocardia_gipuzkoensis	2	0.01
Nocardia_otitidiscaviarum	2	0.01
Nocardia_sp._CS682	2	0.01
Nocardia_tengchongensis	2	0.01
Nocardioides	4	0.01
Nocardioides_anomalus	3	0.01
Nocardioides_coralli	3	0.01
Nocardioides_daphniae	2	0.01
Nocardioides_dongkuii	2	0.01
Nocardioides_euryhalodurans	2	0.01
Nocardioides_panacis	3	0.01
Nocardioides_sambongensis	2	0.01
Nocardioides_sp._InS609-2	2	0.01
Nocardioides_sp._Kera_G14	3	0.01
Nocardioides_sp._S-1144	3	0.01
Nocardioides_sp._S5	2	0.01
Nocardioides_sp._WS12	3	0.01
Nocardioides_sp._zg-1228	2	0.01
Nocardioides_sp._ZJ1313	2	0.01
Nocardiopsis	2	0.01
Nocardiopsis_sp._MT53	2	0.01
Nonomuraea_coxensis_DSM_45129	2	0.01
Nonomuraea_nitratireducens	3	0.01
Nonomuraea_sp._ATCC_55076	3	0.01
Novacetimonas_hansenii	2	0.01
Novosphingobium_aromaticivorans_DSM_12444	3	0.01
Novosphingobium_decolorationis	4	0.01
Novosphingobium_ginsenosidimutans	2	0.01
Novosphingobium_resinovorum	2	0.01
Novosphingobium_sp._Sx8-5	3	0.01
Oleidesulfovibrio_alaskensis_G20	2	0.01
Olsenella_timonensis	4	0.01
Oscillibacter_sp._NSJ-62	2	0.01
Oxalobacteraceae	3	0.01
Paenarthrobacter_ureafaciens	3	0.01
Paenibacillaceae	4	0.01
Paenibacillus_borealis	2	0.01
Paenibacillus_sp._19GGS1-52	2	0.01
Paenibacillus_sp._B01	2	0.01
Paenibacillus_sp._FSL_H7-0357	2	0.01
Paenibacillus_tritici	4	0.01
Paenibacillus_xylanexedens	2	0.01
Paludibacterium_sp._B53371	2	0.01
Paludibacterium_yongneupense	2	0.01
Paludibaculum_fermentans	3	0.01
Pandoraea	3	0.01
Pandoraea_apista	2	0.01
Pandoraea_norimbergensis	2	0.01
Pannonibacter_phragmitetus	3	0.01
Pantoea_eucrina	2	0.01
Pantoea_rwandensis	3	0.01
Pantoea_sp._MSR2	2	0.01
Pantoea_sp._SOD02	3	0.01
Pantoea_vagans	2	0.01
Paraburkholderia_aromaticivorans	2	0.01
Paraburkholderia_caribensis	2	0.01
Paraburkholderia_fungorum	3	0.01
Paraburkholderia_graminis	3	0.01
Paraburkholderia_hospita	2	0.01
Paraburkholderia_megapolitana	3	0.01
Paraburkholderia_pallida	3	0.01
Paraburkholderia_phymatum_STM815	4	0.01
Paracoccus_denitrificans	2	0.01
Paracoccus_jeotgali	2	0.01
Paracoccus_kondratievae	2	0.01
Paracoccus_liaowanqingii	3	0.01
Paracoccus_pantotrophus	2	0.01
Paracoccus_sanguinis	3	0.01
Paracoccus_sp._H4-D09	2	0.01
Paracoccus_sp._MA	2	0.01
Paracoccus_sp._MC1862	3	0.01
Paradevosia_shaoguanensis	2	0.01
Paraflavitalea_soli	4	0.01
Paraoerskovia_marina	2	0.01
Paucibacter_sp._KCTC_42545	2	0.01
Pectobacterium_carotovorum_subsp._carotovorum_PCCS1	2	0.01
Pedobacter_endophyticus	2	0.01
Pedobacter_sp._KBS0701	3	0.01
Pedobacter_suwonensis	2	0.01
Pelagibacterium_halotolerans	2	0.01
Pelagovum_pacificum	2	0.01
Persicimonas_caeni	3	0.01
Phaeobacter	3	0.01
Phaeobacter_gallaeciensis	2	0.01
Photobacterium_atrarenae	2	0.01
Phreatobacter_sp._NMCR1094	2	0.01
Phyllobacterium_sp._T1018	2	0.01
Phytohabitans_flavus	2	0.01
Phytohabitans_suffuscus	2	0.01
Pigmentiphaga_aceris	2	0.01
Pigmentiphaga_sp._H8	3	0.01
Pimelobacter_simplex	2	0.01
Pirellula_sp._SH-Sr6A	3	0.01
Pirellula_staleyi_DSM_6068	3	0.01
Planctomycetaceae	3	0.01
Plantactinospora_sp._BC1	2	0.01
Plantactinospora_sp._KBS50	4	0.01
Plasmodium_malariae	3	0.01
Polyangium_aurulentum	3	0.01
Polymorphobacter_sp._PAMC_29334	2	0.01
Pontibacter_russatus	3	0.01
Pontibrevibacter_nitratireducens	3	0.01
Porphyrobacter_sp._CACIAM_03H1	4	0.01
Prauserella_marina	3	0.01
Profundibacter_amoris	4	0.01
Propionibacterium_freudenreichii	3	0.01
Propioniciclava_coleopterorum	3	0.01
Pseudactinotalea_sp._HY158	2	0.01
Pseudocnuella_soli	2	0.01
Pseudodesulfovibrio_aespoeensis_Aspo-2	2	0.01
Pseudodesulfovibrio_tunisiensis	3	0.01
Pseudohongiella_spirulinae	2	0.01
Pseudolabrys_taiwanensis	2	0.01
pseudomallei_group	2	0.01
Pseudomonadales	2	0.01
Pseudomonas_alcaligenes	3	0.01
Pseudomonas_anuradhapurensis	2	0.01
Pseudomonas_argentinensis	2	0.01
Pseudomonas_arsenicoxydans	3	0.01
Pseudomonas_asgharzadehiana	3	0.01
Pseudomonas_azotoformans	3	0.01
Pseudomonas_cedrina	2	0.01
Pseudomonas_chengduensis	2	0.01
Pseudomonas_fluorescens_Pf0-1	4	0.01
Pseudomonas_furukawaii	3	0.01
Pseudomonas_graminis	2	0.01
Pseudomonas_guangdongensis	3	0.01
Pseudomonas_knackmussii	2	0.01
Pseudomonas_koreensis	4	0.01
Pseudomonas_lalkuanensis	3	0.01
Pseudomonas_laurylsulfatiphila	4	0.01
Pseudomonas_mandelii	2	0.01
Pseudomonas_marincola	2	0.01
Pseudomonas_mediterranea	4	0.01
Pseudomonas_monsensis	2	0.01
Pseudomonas_monteilii	2	0.01
Pseudomonas_oryzae	2	0.01
Pseudomonas_oryzihabitans	2	0.01
Pseudomonas_pohangensis	3	0.01
Pseudomonas_promysalinigenes	2	0.01
Pseudomonas_protegens	2	0.01
Pseudomonas_psychrotolerans	2	0.01
Pseudomonas_rhizosphaerae	2	0.01
Pseudomonas_seleniipraecipitans	2	0.01
Pseudomonas_sp._7SR1	3	0.01
Pseudomonas_sp._A2	2	0.01
Pseudomonas_sp._AO-1	2	0.01
Pseudomonas_sp._B10	2	0.01
Pseudomonas_sp._B21-028	3	0.01
Pseudomonas_sp._Cab53	2	0.01
Pseudomonas_sp._DR208	3	0.01
Pseudomonas_sp._gcc21	2	0.01
Pseudomonas_sp._L5B5	4	0.01
Pseudomonas_sp._LG1E9	2	0.01
Pseudomonas_sp._LS1212	2	0.01
Pseudomonas_sp._M1	2	0.01
Pseudomonas_sp._M30-35	2	0.01
Pseudomonas_sp._MM211	2	0.01
Pseudomonas_sp._OIL-1	2	0.01
Pseudomonas_sp._Ost2	2	0.01
Pseudomonas_sp._R5-89-07	4	0.01
Pseudomonas_sp._TCU-HL1	2	0.01
Pseudomonas_synxantha	2	0.01
Pseudomonas_tructae	2	0.01
Pseudomonas_umsongensis	2	0.01
Pseudomonas_wenzhouensis	3	0.01
Pseudomonas_yamanorum	2	0.01
Pseudomonas_zeae	2	0.01
Pseudonocardia_dioxanivorans_CB1190	2	0.01
Pseudonocardia_sp._AL041005-10	2	0.01
Pseudonocardia_sp._DSM_110487	3	0.01
Pseudonocardiaceae	4	0.01
Pseudooceanicola_algae	2	0.01
Pseudorhizobium_banfieldiae	4	0.01
Pseudorhizobium_flavum	3	0.01
Pseudosulfitobacter_pseudonitzschiae	4	0.01
Pseudoxanthomonas_daejeonensis	3	0.01
Pukyongiella_litopenaei	4	0.01
Pyxidicoccus_sp._SCPEA002	3	0.01
Qipengyuania_aquimaris	2	0.01
Qipengyuania_flava	4	0.01
Qipengyuania_gelatinilytica	4	0.01
Qipengyuania_sediminis	2	0.01
Ralstonia	3	0.01
Ralstonia_solanacearum	2	0.01
Ralstonia_sp._56D2	3	0.01
Ramlibacter_tataouinensis_TTB310	3	0.01
Raoultella_sp._HC6	2	0.01
Rathayibacter	2	0.01
Rathayibacter_iranicus	3	0.01
Rathayibacter_sp._VKM_Ac-2760	3	0.01
Rathayibacter_sp._VKM_Ac-2804	2	0.01
Rhizobacter_gummiphilus	3	0.01
Rhizobium_anhuiense_bv._trifolii	2	0.01
Rhizobium_daejeonense	2	0.01
Rhizobium_gallicum_bv._gallicum_R602sp	3	0.01
Rhizobium_indicum	4	0.01
Rhizobium_leguminosarum_bv._viciae_248	2	0.01
Rhizobium_phaseoli	3	0.01
Rhizobium_rhizoryzae	3	0.01
Rhizobium_sp._11515TR	3	0.01
Rhizobium_sp._AB2/73	2	0.01
Rhizobium_sp._BG4	3	0.01
Rhizobium_sp._K102	2	0.01
Rhizobium_sp._NXC24	2	0.01
Rhizobium_sp._SL42	4	0.01
Rhizobium_sp._WYJ-E13	3	0.01
Rhizorhabdus_phycosphaerae	2	0.01
Rhodanobacter_denitrificans	2	0.01
Rhodanobacter_glycinis	2	0.01
Rhodanobacter_sp._FDAARGOS_1247	2	0.01
Rhodanobacteraceae	4	0.01
Rhodobacter_capsulatus	4	0.01
Rhodobacter_sp._CZR27	2	0.01
Rhodococcus_equi	2	0.01
Rhodococcus_fascians_A21d2	2	0.01
Rhodococcus_fascians_A25f	3	0.01
Rhodococcus_opacus	2	0.01
Rhodococcus_sp._MTM3W5.2	2	0.01
Rhodocyclales	3	0.01
Rhodoferax_antarcticus	3	0.01
Rhodoferax_sp._AJA081-3	2	0.01
Rhodomicrobium_vannielii_ATCC_17100	2	0.01
Rhodoplanes_sp._Z2-YC6860	3	0.01
Rhodopseudomonas_boonkerdii	3	0.01
Rhodopseudomonas_palustris_HaA2	2	0.01
Rhodopseudomonas_sp._SK50-23	2	0.01
Rhodospirillum_centenum_SW	2	0.01
Rhodothermus_marinus	2	0.01
Rhodovulum_sp._MB263	4	0.01
root	3	0.01
Roseateles_depolymerans	2	0.01
Roseibium_aggregatum	2	0.01
Roseibium_alexandrii_DFL-11	3	0.01
Roseimaritima_multifibrata	3	0.01
Roseobacter_denitrificans	2	0.01
Roseomonas_gilardii_subsp._gilardii	3	0.01
Roseomonas_marmotae	2	0.01
Roseomonas_sp._OT10	3	0.01
Roseovarius_sp._SCSIO_43702	2	0.01
Roseovarius_sp._THAF27	4	0.01
Rosistilla	4	0.01
Rosistilla_carotiformis	4	0.01
Rosistilla_oblonga	3	0.01
Ruania_zhangjianzhongii	3	0.01
Rubinisphaera_brasiliensis_DSM_5305	3	0.01
Rubripirellula_lacrimiformis	3	0.01
Rubrivivax_gelatinosus_IL144	2	0.01
Rubrobacter_xylanophilus	2	0.01
Rubrobacter_xylanophilus_DSM_9941	2	0.01
Ruegeria_sp._SCSIO_43209	3	0.01
Ruegeria_sp._YS9	3	0.01
Runella_rosea	3	0.01
Runella_sp._SP2	2	0.01
Ruthenibacterium_lactatiformans	2	0.01
Saccharomycetaceae	2	0.01
Saccharopolyspora	3	0.01
Saccharopolyspora_erythraea	3	0.01
Saccharopolyspora_gloriosae	2	0.01
Saccharothrix_sp._6-C	2	0.01
Sagittula_sp._P11	3	0.01
Salinibacterium_sp._UTAS2018	3	0.01
Salinimonas_iocasae	2	0.01
Salipiger_abyssi	2	0.01
Salipiger_profundus	2	0.01
Salipiger_sp._CCB-MM3	3	0.01
Salmonella	2	0.01
Sandaracinobacter_sp._M6	4	0.01
Schlegelella_brevitalea	4	0.01
Schlegelella_thermodepolymerans	4	0.01
Schleiferilactobacillus_harbinensis	2	0.01
Sediminicoccus_rosea	4	0.01
Serinicoccus_marinus_DSM_15273	3	0.01
Serpentinimonas_maccroryi	2	0.01
Shewanella_donghaensis	3	0.01
Shinella_sp._XGS7	3	0.01
Sideroxyarcus_emersonii	2	0.01
Sinomonas_atrocyanea	2	0.01
Sinorhizobium	3	0.01
Sinorhizobium_americanum_CCGM7	2	0.01
Sinorhizobium_fredii	3	0.01
Sinorhizobium_meliloti	4	0.01
Sinorhizobium_sp._BG8	2	0.01
Skermanella	2	0.01
Skermanella_mucosa	2	0.01
Skermanella_pratensis	4	0.01
Skermanella_sp._TT6	4	0.01
Solidesulfovibrio	2	0.01
Sorangium_cellulosum_So_ce56	3	0.01
Sphaerotilus_sulfidivorans	3	0.01
Sphingobacterium	2	0.01
Sphingobacterium_lactis	2	0.01
Sphingobium_chlorophenolicum_L-1	4	0.01
Sphingobium_phenoxybenzoativorans	3	0.01
Sphingobium_sp._KCTC_72723	4	0.01
Sphingobium_sp._PAMC28499	2	0.01
Sphingobium_sp._RAC03	4	0.01
Sphingobium_sp._RSMS	3	0.01
Sphingobium_xenophagum	3	0.01
Sphingomonas_aliaeris	3	0.01
Sphingomonas_alpina	2	0.01
Sphingomonas_daechungensis	2	0.01
Sphingomonas_hengshuiensis	4	0.01
Sphingomonas_lutea	2	0.01
Sphingomonas_panacis	3	0.01
Sphingomonas_profundi	3	0.01
Sphingomonas_psychrotolerans	4	0.01
Sphingomonas_sabuli	4	0.01
Sphingomonas_sediminicola	3	0.01
Sphingomonas_sp._AAP5	2	0.01
Sphingomonas_sp._AK-PDB1-5	3	0.01
Sphingomonas_sp._FARSPH	4	0.01
Sphingomonas_sp._HMP6	2	0.01
Sphingomonas_sp._KRR8	2	0.01
Sphingomonas_sp._RMG20	2	0.01
Sphingomonas_sp._SUN039	3	0.01
Sphingomonas_taxi	3	0.01
Sphingopyxis	2	0.01
Sphingopyxis_fribergensis	4	0.01
Sphingopyxis_macrogoltabida	3	0.01
Sphingopyxis_sp._BSN-002	4	0.01
Sphingopyxis_sp._EG6	2	0.01
Sphingopyxis_sp._QXT-31	2	0.01
Sphingosinicella_sp._BN140058	2	0.01
Spiribacter_salinus_M19-40	2	0.01
Spiribacter_sp._E85	2	0.01
Spirosoma_endbachense	2	0.01
Spirosoma_montaniterrae	3	0.01
Spirosoma_sp._CJU-R4	2	0.01
Spongiibacter_nanhainus	2	0.01
Spongiibacter_sp._IMCC21906	3	0.01
Spongiibacter_taiwanensis	4	0.01
Stackebrandtia_nassauensis_DSM_44728	2	0.01
Stappiaceae	4	0.01
Starkeya_sp._ORNL1	3	0.01
Stenotrophomonas_maltophilia_group	2	0.01
Stenotrophomonas_sp._169	3	0.01
Stenotrophomonas_sp._ESTM1D_MKCIP4_1	4	0.01
Sterolibacterium_denitrificans	2	0.01
Stigmatella_aurantiaca_DW4/3-1	2	0.01
Streptacidiphilus_sp._PB12-B1b	2	0.01
Streptomonospora_litoralis	3	0.01
Streptomyces_alboflavus	4	0.01
Streptomyces_albulus	2	0.01
Streptomyces_albus	2	0.01
Streptomyces_angustmyceticus	2	0.01
Streptomyces_atratus	4	0.01
Streptomyces_bathyalis	2	0.01
Streptomyces_bingchenggensis_BCW-1	2	0.01
Streptomyces_dangxiongensis	2	0.01
Streptomyces_deccanensis	2	0.01
Streptomyces_ferrugineus	3	0.01
Streptomyces_formicae	2	0.01
Streptomyces_fradiae_ATCC_10745_=_DSM_40063	2	0.01
Streptomyces_griseocarneus	3	0.01
Streptomyces_griseofuscus	2	0.01
Streptomyces_luteoverticillatus	3	0.01
Streptomyces_marincola	4	0.01
Streptomyces_nitrosporeus	3	0.01
Streptomyces_niveus_NCIMB_11891	2	0.01
Streptomyces_nojiriensis	2	0.01
Streptomyces_paludis	4	0.01
Streptomyces_phaeolivaceus	4	0.01
Streptomyces_roseirectus	2	0.01
Streptomyces_sp._11-1-2	2	0.01
Streptomyces_sp._ADI95-16	3	0.01
Streptomyces_sp._BJ20	3	0.01
Streptomyces_sp._C8S0	3	0.01
Streptomyces_sp._CB00271	2	0.01
Streptomyces_sp._CB01881	3	0.01
Streptomyces_sp._CCM_MD2014	2	0.01
Streptomyces_sp._CdTB01	2	0.01
Streptomyces_sp._DSM_40868	2	0.01
Streptomyces_sp._GQFP	2	0.01
Streptomyces_sp._HL-66	2	0.01
Streptomyces_sp._MBT27	3	0.01
Streptomyces_sp._Mg1	2	0.01
Streptomyces_sp._MST-110588	3	0.01
Streptomyces_sp._NA04227	2	0.01
Streptomyces_sp._P3	2	0.01
Streptomyces_sp._RPA4-2	2	0.01
Streptomyces_sp._RTd22	2	0.01
Streptomyces_sp._S1D4-11	2	0.01
Streptomyces_sp._SCUT-3	2	0.01
Streptomyces_sp._SM18	3	0.01
Streptomyces_sp._SN-593	3	0.01
Streptomyces_sp._So13.3	2	0.01
Streptomyces_sp._VN1	2	0.01
Streptomyces_sp._Z423-1	3	0.01
Streptomyces_spectabilis	2	0.01
Streptomyces_thermocarboxydus	2	0.01
Streptomyces_tsukubensis	3	0.01
Streptomyces_venezuelae	4	0.01
Streptomyces_vinaceus	2	0.01
Streptomyces_xanthii	3	0.01
Streptomyces_xinghaiensis_S187	2	0.01
Streptosporangiales	3	0.01
Subtercola_sp._AK-R2A1-2	3	0.01
Sulfidibacter_corallicola	3	0.01
Sulfitobacter_indolifex	2	0.01
Sulfitobacter_mediterraneus	2	0.01
Sulfitobacter_sp._DSM_110093	2	0.01
Sulfitobacter_sp._THAF37	2	0.01
Sulfuricella_denitrificans_skB26	3	0.01
Sulfurimonas_sp._HSL-3221	2	0.01
Sulfuritalea_hydrogenivorans_sk43H	2	0.01
Sulfurivermis_fontis	4	0.01
Sutterella_megalosphaeroides	2	0.01
Symmachiella_dynata	3	0.01
Synechococcales	3	0.01
Synechococcus_sp._LA31	3	0.01
Synechococcus_sp._PCC_7336	3	0.01
Synechococcus_sp._RS9909	2	0.01
Synechococcus_sp._RSCCF101	3	0.01
Syntrophotalea_carbinolica_DSM_2380	2	0.01
Tardiphaga_robiniae	3	0.01
Tenacibaculum_dicentrarchi	2	0.01
Tepidimonas_taiwanensis	2	0.01
Terricaulis_silvestris	4	0.01
Terriglobus_roseus	3	0.01
Terriglobus_roseus_DSM_18391	3	0.01
Terriglobus_saanensis_SP1PR4	2	0.01
Tessaracoccus	2	0.01
Tessaracoccus_defluvii	2	0.01
Tessaracoccus_sp._MC1865	3	0.01
Tetrasphaera_sp._HKS02	3	0.01
Thalassolituus_sp._C2-1	2	0.01
Thauera	3	0.01
Thauera_aromatica_K172	2	0.01
Thauera_chlorobenzoica	2	0.01
Thauera_humireducens	2	0.01
Thauera_sp._MZ1T	2	0.01
Thermobifida_fusca	2	0.01
Thermochromatium_tepidum_ATCC_43061	2	0.01
Thermomonas_aquatica	2	0.01
Thermomonas_sp._HDW16	3	0.01
Thermomonas_sp._IMCC34681	4	0.01
Thermomonas_sp._XSG	2	0.01
Thermostichus_lividus_PCC_6715	2	0.01
Thermosulfurimonas_marina	2	0.01
Thermothelomyces_thermophilus_ATCC_42464	2	0.01
Thermus	2	0.01
Thiobacillus_denitrificans_ATCC_25259	3	0.01
Thioclava_nitratireducens	2	0.01
Thiothrix_litoralis	2	0.01
Tistrella_mobilis_KA081020-065	2	0.01
Treponema	3	0.01
Tsukamurella	3	0.01
Tsukamurella_paurometabola	2	0.01
Tsukamurella_paurometabola_DSM_20162	2	0.01
Tsukamurella_sp._PLM1	2	0.01
Tsukamurella_tyrosinosolvens	2	0.01
Tsuneonella_amylolytica	3	0.01
Tsuneonella_dongtanensis	4	0.01
Tumebacillus_avium	2	0.01
Tuwongella_immobilis	4	0.01
unclassified_Acidovorax	3	0.01
unclassified_Agrobacterium	4	0.01
unclassified_Amycolatopsis	2	0.01
unclassified_Bosea	3	0.01
unclassified_Burkholderia	2	0.01
unclassified_Cellulomonas	2	0.01
unclassified_Chitinophaga	4	0.01
unclassified_Curtobacterium	4	0.01
unclassified_Duncaniella	3	0.01
unclassified_Flavobacterium	2	0.01
unclassified_Hydrogenophaga	3	0.01
unclassified_Hymenobacter	4	0.01
unclassified_Martelella	4	0.01
unclassified_Massilia	3	0.01
unclassified_Microbacterium	2	0.01
unclassified_Mycobacterium	2	0.01
unclassified_Nocardioides	2	0.01
unclassified_Polaromonas	2	0.01
unclassified_Pseudonocardia	4	0.01
unclassified_Stenotrophomonas_maltophilia_group	3	0.01
unclassified_Tardiphaga	2	0.01
Ustilaginoidea_virens	2	0.01
Variibacter_gotjawalensis	2	0.01
Variovorax	4	0.01
Variovorax_paradoxus_B4	4	0.01
Variovorax_sp._PAMC28562	4	0.01
Variovorax_sp._PBL-E5	2	0.01
Variovorax_sp._PBS-H4	3	0.01
Variovorax_sp._RKNM96	4	0.01
Variovorax_sp._SRS16	2	0.01
Vibrio	2	0.01
Vibrio_cholerae	2	0.01
Weizmannia_coagulans	2	0.01
Xanthobacter_dioxanivorans	2	0.01
Xanthobacter_sp._YC-JY1	3	0.01
Xanthomonadales	4	0.01
Xanthomonas_campestris	3	0.01
Xanthomonas_campestris_pv._campestris	2	0.01
Xanthomonas_oryzae	3	0.01
Xanthomonas_sacchari	3	0.01
Xanthomonas_sp._SS	3	0.01
Xanthomonas_vasicola	2	0.01
Xylanimonas_allomyrinae	2	0.01
Xylanimonas_cellulosilytica_DSM_15894	2	0.01
Xylella_taiwanensis	2	0.01
Xylophilus_rhododendri	3	0.01
Yersiniaceae	3	0.01
Yimella_sp._cx-51	2	0.01
Youhaiella_tibetensis	4	0.01
Zhongshania_aliphaticivorans	2	0.01
Zobellella_denitrificans	2	0.01
Acetivibrio_saccincola	1	0
Acetobacter_persici	1	0
Acetobacter_sp._KACC_21233	1	0
Achromobacter_deleyi	1	0
Achromobacter_denitrificans	1	0
Achromobacter_xylosoxidans_A8	1	0
Acidibrevibacterium_fodinaquatile	1	0
Acidiferrobacter_sp._SPIII_3	1	0
Acidiferrobacteraceae	1	0
Acidimicrobium_ferrooxidans_DSM_10331	1	0
Acidithiobacillus_ferriphilus	1	0
Acidithiobacillus_ferrivorans	1	0
Acidovorax_antarcticus	1	0
Acidovorax_cattleyae	1	0
Acidovorax_radicis	1	0
Acinetobacter	1	0
Acinetobacter_sp._WCHAc010034	1	0
Actinocatenispora_thailandica	1	0
Actinokineospora_sp._UTMC_2448	1	0
Actinomadura_sp._NAK00032	1	0
Actinomadura_sp._WMMA1423	1	0
Actinomarinicola_tropica	1	0
Actinomyces_naeslundii	1	0
Actinomyces_oris	1	0
Actinomyces_procaprae	1	0
Actinomyces_radicidentis	1	0
Actinomyces_sp._oral_taxon_171_str._F0337	1	0
Actinomycetaceae	1	0
Actinoplanes_missouriensis_431	1	0
Actinoplanes_sp._OR16	1	0
Actinosynnema	1	0
Actinosynnema_pretiosum	1	0
Adhaeribacter_swui	1	0
Aeromicrobium_chenweiae	1	0
Aeromicrobium_choanae	1	0
Aeromonas_caviae	1	0
Aeromonas_dhakensis	1	0
Aeromonas_encheleia	1	0
Aeromonas_hydrophila_4AK4	1	0
Aeromonas_jandaei	1	0
Aeromonas_schubertii	1	0
Aerosticca_soli	1	0
Afipia_sp._GAS231	1	0
Aggregatimonas_sangjinii	1	0
Agreia_sp._COWG	1	0
Agrobacterium_sp._T29	1	0
Agrobacterium_tumefaciens_complex	1	0
Agrobacterium_vaccinii	1	0
Agrobacterium_vitis	1	0
Agromyces	1	0
Agromyces_archimandritae	1	0
Agromyces_badenianii	1	0
Agromyces_flavus	1	0
Agromyces_intestinalis	1	0
Agromyces_marinus	1	0
Agromyces_protaetiae	1	0
Agromyces_soli	1	0
Alcanivorax	1	0
Alcanivorax_dieselolei_B5	1	0
Alcanivorax_pacificus_W11-5	1	0
Alcanivorax_xenomutans	1	0
Alicycliphilus_denitrificans	1	0
Alicyclobacillus_sp._SO9	1	0
Alistipes	1	0
Alistipes_dispar	1	0
Alistipes_indistinctus	1	0
Alkalilimnicola_ehrlichii_MLHE-1	1	0
Alloacidobacterium_dinghuense	1	0
Allochromatium_tepidum	1	0
Allochromatium_vinosum_DSM_180	1	0
Altererythrobacter_epoxidivorans	1	0
Altererythrobacter_sp._B11	1	0
Alteromonas	1	0
Aminobacter_sp._MSH1	1	0
Aminobacter_sp._SR38	1	0
Amycolatopsis_albispora	1	0
Amycolatopsis_roodepoortensis	1	0
Amycolatopsis_sp._EV170708-02-1	1	0
Amycolatopsis_sp._FDAARGOS_1241	1	0
Amycolatopsis_sp._Hca4	1	0
Amycolatopsis_sp._YIM_10	1	0
Anaerohalosphaera_lusitana	1	0
Anaeromyxobacter_dehalogenans	1	0
Aneurinibacillus	1	0
Anseongella_ginsenosidimutans	1	0
Aquabacterium_olei	1	0
Aquaspirillum_sp._LM1	1	0
Aquibium_oceanicum	1	0
Aquirufa_antheringensis	1	0
Aquisalimonas_sp._2447	1	0
Aquisalinus_flavus	1	0
Aquitalea	1	0
Aquitalea_sp._USM4	1	0
Arachidicoccus_ginsenosidivorans	1	0
Arachidicoccus_sp._B3-10	1	0
Aromatoleum_aromaticum	1	0
Aromatoleum_bremense	1	0
Arthrobacter_alpinus	1	0
Arthrobacter_crystallopoietes	1	0
Arthrobacter_dokdonellae	1	0
Arthrobacter_sp._ERGS1:01	1	0
Arthrobacter_sp._FW306-07-I	1	0
Arthrobacter_sp._Helios	1	0
Arthrobacter_sp._PAMC25564	1	0
Arthrobacter_sp._QL17	1	0
Arthrobacter_sp._U41	1	0
Arthrobacter_sp._UKPF54-2	1	0
Arthrobacter_sp._YN	1	0
Arthrobacter_sunyaminii	1	0
Asaia_bogorensis_NBRC_16594	1	0
Aspergillus_fumigatus_Af293	1	0
Asticcacaulis_excentricus	1	0
Atlantibacter_hermannii	1	0
Auraticoccus_monumenti	1	0
Aureimonas	1	0
Aureimonas_altamirensis	1	0
Aureimonas_sp._OT7	1	0
Aureliella_helgolandensis	1	0
Azospira_oryzae_PS	1	0
Azospira_sp._I09	1	0
Azospirillum_baldaniorum	1	0
Azospirillum_lipoferum_4B	1	0
Azospirillum_sp._TSH100	1	0
Azotobacter_vinelandii	1	0
Bacilli	1	0
Bacillus_safensis	1	0
Bacillus_sp._N1-1	1	0
Bacteroidales	1	0
Bacteroides_eggerthii	1	0
Bacteroides_thetaiotaomicron	1	0
Bacteroides_zhangwenhongii	1	0
Bacteroidia	1	0
Bdellovibrio_bacteriovorus	1	0
Belliella_baltica_DSM_15883	1	0
Besnoitia_besnoiti	1	0
Bifidobacterium_actinocoloniiforme_DSM_22766	1	0
Bifidobacterium_adolescentis	1	0
Bifidobacterium_angulatum	1	0
Bifidobacterium_dentium	1	0
Bifidobacterium_pseudolongum	1	0
Bifidobacterium_saguini	1	0
Bifidobacterium_scardovii_JCM_12489_=_DSM_13734	1	0
Bifidobacterium_subtile	1	0
Blastochloris	1	0
Blastococcus_sp._PRF04-17	1	0
Blastomonas_fulva	1	0
Blattabacterium_cuenoti	1	0
Blochmannia_endosymbiont_of_Camponotus_sp.	1	0
Blochmannia_endosymbiont_of_Polyrhachis_Hedomyrma_turneri	1	0
Bordetella_bronchialis	1	0
Bordetella_holmesii	1	0
Bordetella_pseudohinzii	1	0
Bordetella_trematum	1	0
Bosea_sp._Tri-49	1	0
Bosea_vaviloviae	1	0
Brachybacterium_avium	1	0
Brachybacterium_saurashtrense	1	0
Brachybacterium_sp._SGAir0954	1	0
Bradymonas_sediminis	1	0
Bradyrhizobium_elkanii_USDA_76	1	0
Bradyrhizobium_lablabi	1	0
Bradyrhizobium_paxllaeri	1	0
Bradyrhizobium_sp._1(2017	1	0
Bradyrhizobium_sp._186	1	0
Bradyrhizobium_sp._191	1	0
Bradyrhizobium_sp._195	1	0
Bradyrhizobium_sp._200	1	0
Bradyrhizobium_sp._6(2017	1	0
Bradyrhizobium_sp._C-145	1	0
Bradyrhizobium_sp._CCBAU_051011	1	0
Bradyrhizobium_sp._CCBAU_53340	1	0
Bradyrhizobium_sp._CCGE-LA001	1	0
Bradyrhizobium_sp._I71	1	0
Bradyrhizobium_sp._LCT2	1	0
Bradyrhizobium_symbiodeficiens	1	0
Bradyrhizobium_zhanjiangense	1	0
Brevibacillus_agri	1	0
Brevibacterium_aurantiacum	1	0
Brevibacterium_casei	1	0
Brevibacterium_linens	1	0
Brevibacterium_sandarakinum	1	0
Brevibacterium_sp._Marine	1	0
Brevibacterium_sp._SMBL_HHYL_HB1	1	0
Brevibacterium_sp._W7.2	1	0
Brevundimonas_nasdae	1	0
Brevundimonas_pondensis	1	0
Brevundimonas_sp._CS1	1	0
Brevundimonas_sp._LM2	1	0
Brevundimonas_sp._MF30-B	1	0
Brevundimonas_sp._PAMC22021	1	0
Brucella_sp._BTU1	1	0
Burkholderia_cenocepacia_MC0-3	1	0
Burkholderia_cepacia	1	0
Burkholderia_latens	1	0
Burkholderia_savannae	1	0
Burkholderia_sp._DHOD12	1	0
Burkholderia_sp._JP2-270	1	0
Burkholderia_sp._LA-2-3-30-S1-D2	1	0
Burkholderia_sp._PAMC_26561	1	0
Burkholderia_sp._PAMC_28687	1	0
Burkholderia_vietnamiensis	1	0
Butyricimonas_faecalis	1	0
Caballeronia_grimmiae	1	0
Caballeronia_insecticola	1	0
Caballeronia_sp._TF1N1	1	0
Caenibius_tardaugens_NBRC_16725	1	0
Caldichromatium_japonicum	1	0
Caldivirga_maquilingensis_IC-167	1	0
Candidatus_Cyclonatronum_proteinivorum	1	0
Candidatus_Desulfovibrio_trichonymphae	1	0
Candidatus_Erwinia_haradaeae	1	0
Candidatus_Filomicrobium_marinum	1	0
Candidatus_Fonsibacter_ubiquis	1	0
Candidatus_Paracaedibacter_acanthamoebae	1	0
Candidatus_Ruthia_endofausta	1	0
Candidatus_Sulfidibacterium_hydrothermale	1	0
Candidatus_Thiothrix_anitrata	1	0
Candidatus_Velamenicoccus_archaeovorus	1	0
Candidatus_Wolbachia_massiliensis	1	0
Capnocytophaga_gingivalis	1	0
Caproicibacter_fermentans	1	0
Cardiobacterium_hominis	1	0
Castellaniella_defragrans_65Phen	1	0
Caulobacter_sp._FWC26	1	0
Celeribacter_indicus	1	0
Celerinatantimonas_diazotrophica	1	0
Cellulomonadaceae	1	0
Cellulomonas_iranensis	1	0
Cellulomonas_sp._JZ18	1	0
Cellulomonas_sp._Y8	1	0
Cellulomonas_sp._zg.Y338	1	0
Cellvibrio_japonicus	1	0
Cellvibrio_sp._KY-GH-1	1	0
Cellvibrio_sp._KY-YJ-3	1	0
Cellvibrio_sp._PSBB006	1	0
Cellvibrionaceae	1	0
Chania_multitudinisentens_RB-25	1	0
Chelatococcus	1	0
Chitinophaga_oryzae	1	0
Chloracidobacterium_aggregatum	1	0
Chloracidobacterium_sp._MS_40/45	1	0
Chloracidobacterium_validum	1	0
Chlorobaculum	1	0
Chlorobaculum_tepidum_TLS	1	0
Chlorobiaceae	1	0
Chloroflexus_aggregans_DSM_9485	1	0
Chloroflexus_aurantiacus_J-10-fl	1	0
Christensenella_sp._Marseille-P3954	1	0
Chromatiaceae	1	0
Chromobacterium_rhizoryzae	1	0
Chromobacterium_sp._IIBBL_290-4	1	0
Chromobacterium_violaceum	1	0
Chroococcidiopsis_sp._CCMEE_29	1	0
Chryseobacterium	1	0
Chryseobacterium_arthrosphaerae	1	0
Chryseobacterium_capnotolerans	1	0
Chryseobacterium_indologenes	1	0
Chryseobacterium_indoltheticum	1	0
Ciceribacter_thiooxidans	1	0
Citrifermentans_bemidjiense_Bem	1	0
Citrobacter_amalonaticus	1	0
Citrobacter_farmeri	1	0
Citrobacter_freundii	1	0
Citrobacter_tructae	1	0
Citromicrobium_sp._JL477	1	0
Clavibacter_michiganensis_subsp._capsici	1	0
Clavibacter_michiganensis_subsp._insidiosus	1	0
Clavibacter_michiganensis_subsp._sepedonicus	1	0
Clostridium_sp._deep_sea	1	0
Cobetia	1	0
Cobetia_sp._4B	1	0
Cohnella_candidum	1	0
Colletotrichum_higginsianum_IMI_349063	1	0
Colletotrichum_lupini	1	0
Collimonas_arenae	1	0
Collimonas_fungivorans	1	0
Collimonas_pratensis	1	0
Collinsella_aerofaciens	1	0
Comamonas_kerstersii	1	0
Comamonas_piscis	1	0
Comamonas_sp._NLF-1-9	1	0
Comamonas_sp._NLF-7-7	1	0
Companilactobacillus_zhachilii	1	0
Conexibacter_sp._S30A1	1	0
Congregibacter_litoralis_KT71	1	0
Coprococcus_catus	1	0
Corallococcus	1	0
Corallococcus_coralloides	1	0
Coriobacteriales	1	0
Coriobacterium_glomerans_PW2	1	0
Corynebacterium_aquilae_DSM_44791	1	0
Corynebacterium_aurimucosum	1	0
Corynebacterium_choanae	1	0
Corynebacterium_cyclohexanicum	1	0
Corynebacterium_epidermidicanis	1	0
Corynebacterium_flavescens	1	0
Corynebacterium_frankenforstense_DSM_45800	1	0
Corynebacterium_glaucum	1	0
Corynebacterium_halotolerans_YIM_70093_=_DSM_44683	1	0
Corynebacterium_hindlerae	1	0
Corynebacterium_kefirresidentii	1	0
Corynebacterium_lizhenjunii	1	0
Corynebacterium_lujinxingii	1	0
Corynebacterium_riegelii	1	0
Corynebacterium_silvaticum	1	0
Corynebacterium_singulare	1	0
Corynebacterium_sphenisci_DSM_44792	1	0
Corynebacterium_suranareeae	1	0
Corynebacterium_terpenotabidum_Y-11	1	0
Corynebacterium_testudinoris	1	0
Corynebacterium_timonense	1	0
Corynebacterium_tuberculostearicum	1	0
Corynebacterium_urealyticum	1	0
Corynebacterium_uterequi	1	0
Corynebacterium_variabile_DSM_44702	1	0
Corynebacterium_xerosis	1	0
Corynebacterium_zhongnanshanii	1	0
Couchioplanes_caeruleus	1	0
Coxiella-like_endosymbiont	1	0
Crenobacter_cavernae	1	0
Croceicoccus_marinus	1	0
Croceicoccus_sp._YJ47	1	0
Croceimicrobium_hydrocarbonivorans	1	0
Cronobacter	1	0
Cryobacterium_arcticum	1	0
Cryobacterium_soli	1	0
Cryobacterium_sp._PAMC25264	1	0
Cupriavidus_campinensis	1	0
Cupriavidus_gilardii	1	0
Cupriavidus_malaysiensis	1	0
Cupriavidus_necator_N-1	1	0
Cupriavidus_sp._EM10	1	0
Cupriavidus_sp._KK10	1	0
Curtobacterium_flaccumfaciens_pv._flaccumfaciens	1	0
Curtobacterium_luteum	1	0
Curtobacterium_sp._24E2	1	0
Curtobacterium_sp._L6-1	1	0
Curtobacterium_sp._SGAir0471	1	0
Cutibacterium_avidum	1	0
Cyanobacteria	1	0
Cyanobium_sp._NIES-981	1	0
Cyanobium_sp._NS01	1	0
Cytophaga_hutchinsonii_ATCC_33406	1	0
Dechloromonas_denitrificans	1	0
Dechloromonas_sp._HYN0024	1	0
Deinococcus_actinosclerus	1	0
Deinococcus_geothermalis_DSM_11300	1	0
Deinococcus_psychrotolerans	1	0
Deinococcus_sp._AJ005	1	0
Deinococcus_sp._QL22	1	0
Deinococcus_wulumuqiensis	1	0
Delftia_tsuruhatensis	1	0
Demequina_sp._TMPB413	1	0
Denitratisoma_oestradiolicum	1	0
Dermacoccus_nishinomiyaensis	1	0
Desulfatibacillum_aliphaticivorans	1	0
Desulfobulbus_oligotrophicus	1	0
Desulfobulbus_oralis	1	0
Desulfococcus_oleovorans_Hxd3	1	0
Desulfocurvibacter_africanus_subsp._africanus_str._Walvis_Bay	1	0
Desulfomicrobium_orale_DSM_12838	1	0
Desulfonema_magnum	1	0
Desulfosarcina_ovata	1	0
Desulfosarcina_ovata_subsp._sediminis	1	0
Desulfosarcina_widdelii	1	0
Desulfosediminicola_flagellatus	1	0
Desulfovibrio_carbinoliphilus_subsp._oakridgensis	1	0
Desulfovibrio_desulfuricans	1	0
Desulfurispirillum_indicum	1	0
Desulfuromonadales	1	0
Desulfuromonas_sp._DDH964	1	0
Devosia_salina	1	0
Devosia_sp._1566	1	0
Devosia_sp._MC521	1	0
Devosia_sp._SL43	1	0
Diaminobutyricimonas_sp._LJ205	1	0
Diaphorobacter_aerolatus	1	0
Diaphorobacter_nitroreducens	1	0
Diaphorobacter_sp._JS3051	1	0
Dickeya	1	0
Dickeya_dadantii_subsp._dieffenbachiae_NCPPB_2976	1	0
Dietzia_kunjamensis	1	0
Dietzia_psychralcaliphila	1	0
Duganella_dendranthematis	1	0
Dyadobacter_sandarakinus	1	0
Dyadobacter_sp._LJ419	1	0
Dyella_terrae	1	0
Dysgonomonas_sp._HDW5B	1	0
Dysosmobacter_welbionis	1	0
Echinicola_vietnamensis_DSM_17526	1	0
Edaphobacter_sp._4G125	1	0
Edwardsiella	1	0
Eggerthella	1	0
Eikenella_corrodens	1	0
Elizabethkingia	1	0
Emcibacteraceae	1	0
Endozoicomonas_sp._4G	1	0
Endozoicomonas_sp._SCSIO_W0465	1	0
Enterobacter_cloacae	1	0
Enterobacter_sp._RHBSTW-00175	1	0
Enterobacter_sp._RHBSTW-00994	1	0
Enterococcus_mundtii	1	0
Epilithonimonas_vandammei	1	0
Epilithonimonas_zeae	1	0
Eremothecium_gossypii_ATCC_10895	1	0
Eremothecium_sinecaudum	1	0
Erwinia_gerundensis	1	0
Erwinia_sp._J780	1	0
Erythrobacter_aureus	1	0
Erythrobacter_sp._3-20A1M	1	0
Erythrobacter_sp._A30-3	1	0
Erythrobacter_sp._C5	1	0
Erythrobacter_sp._SCSIO_43205	1	0
Erythrobacter_sp._SDW2	1	0
Escherichia_phage_vB_EcoS_IME347	1	0
Euzebya_pacifica	1	0
Exiguobacterium	1	0
Exiguobacterium_mexicanum	1	0
Faecalibacterium_sp._I3333	1	0
Faecalibacterium_sp._I3389	1	0
Faecalibacterium_sp._I4179	1	0
Ferrimonas_balearica_DSM_9799	1	0
Ferriphaselus_amnicola	1	0
Fibrella_aestuarina_BUZ_2	1	0
Fibrella_sp._ES10-3-2-2	1	0
Firmicutes	1	0
Flagellatimonas_centrodinii	1	0
Flammeovirga_pectinis	1	0
Flaviflexus_ciconiae	1	0
Flavobacterium_covae	1	0
Flavobacterium_enshiense	1	0
Flavobacterium_fluviale	1	0
Flavobacterium_kingsejongi	1	0
Flavobacterium_nitrogenifigens	1	0
Flavobacterium_pallidum	1	0
Flavobacterium_sediminis	1	0
Flavobacterium_sp._140616W15	1	0
Flavobacterium_sp._F-29	1	0
Flavobacterium_sp._K5-23	1	0
Flavobacterium_sp._M31R6	1	0
Frankia_casuarinae	1	0
Frankia_inefficax	1	0
Frateuria_sp._5GH9-11	1	0
Frateuria_sp._5GH9-34	1	0
Fretibacterium_fastidiosum	1	0
Frondihabitans_sp._PAMC_28766	1	0
Fulvivirga_sp._SW1-E11	1	0
Gallionella_capsiferriformans_ES-2	1	0
Geitlerinema_sp._PCC_7407	1	0
Gemmatimonas_phototrophica	1	0
Geobacillus_sp._46C-IIa	1	0
Geobacter	1	0
Geobacter_benzoatilyticus	1	0
Geobacter_pickeringii	1	0
Geobacter_sp._DSM_9736	1	0
Geomonas	1	0
Geomonas_sp._RF6	1	0
Geomonas_subterranea	1	0
Georgenia_sp._TF02-10	1	0
Georgenia_yuyongxinii	1	0
Gimesia_alba	1	0
Gimesia_fumaroli	1	0
Gimesia_maris	1	0
Glaciihabitans_sp._INWT7	1	0
Gloeobacter_kilaueensis_JS1	1	0
Gloeothece_citriformis_PCC_7424	1	0
Gloeothece_verrucosa_PCC_7822	1	0
Gluconobacter	1	0
Gluconobacter_albidus	1	0
Gluconobacter_oxydans_621H	1	0
Gluconobacter_sphaericus	1	0
Gluconobacter_thailandicus	1	0
Glutamicibacter_creatinolyticus	1	0
Glutamicibacter_halophytocola	1	0
Glutamicibacter_mysorens	1	0
Glutamicibacter_protophormiae	1	0
Glycocaulis_alkaliphilus	1	0
Gordonia	1	0
Gordonia_amarae	1	0
Gordonia_jinghuaiqii	1	0
Gordonia_otitidis	1	0
Gordonia_sp._KTR9	1	0
Gordonia_terrae	1	0
Gracilinema_caldarium_DSM_7334	1	0
Gramella_echinicola	1	0
Gramella_flava_JLT2011	1	0
Granulibacter_bethesdensis	1	0
Granulicella_mallensis_MP5ACTX8	1	0
Granulicella_sp._5B5	1	0
Granulicella_tundricola_MP5ACTX9	1	0
Gryllotalpicola_protaetiae	1	0
Guyparkeria_halophila	1	0
Halalkaliarchaeum_desulfuricum	1	0
Halioglobus_japonicus	1	0
Halobacillus_sp._SSBR10-3	1	0
Halobacterium_sp._XZYJT26	1	0
Halobaculum	1	0
Halobaculum_halophilum	1	0
Halococcus_dombrowskii	1	0
Halococcus_qingdaonensis	1	0
Halogeometricum_borinquense_DSM_11551	1	0
Halolamina_sp._CBA1230	1	0
Halomicrobium	1	0
Halomonas_chromatireducens	1	0
Halomonas_meridiana	1	0
Halomonas_profundi	1	0
Halomonas_socia	1	0
Halomonas_sp._1513	1	0
Halomonas_sp._3H	1	0
Halomonas_sp._HG01	1	0
Halomonas_sp._JS92-SW72	1	0
Halomonas_sp._PGE1	1	0
Halomonas_sp._R57-5	1	0
Halomonas_sp._THAF5a	1	0
Halomonas_sp._Y3	1	0
Halomonas_subglaciescola	1	0
Halomonas_tianxiuensis	1	0
Haloplanus_aerogenes	1	0
Halopseudomonas_aestusnigri	1	0
Halopseudomonas_salegens	1	0
Halopseudomonas_sp._RR6	1	0
Halorientalis_marina	1	0
Halorubrum_ezzemoulense	1	0
Halorubrum_sp._CBA1229	1	0
Halorussus_sp._XZYJT10	1	0
Halorussus_sp._XZYJT40	1	0
Halosimplex_pelagicum	1	0
Haloterrigena_sp._ZJ2	1	0
Halovivax	1	0
Herbaspirillum_hiltneri_N3	1	0
Herbaspirillum_huttiense	1	0
Herbaspirillum_robiniae	1	0
Herbaspirillum_sp._meg3	1	0
Herbiconiux_sp._L3-i23	1	0
Hirschia_baltica_ATCC_49814	1	0
Hydrogenophaga_sp._PAMC20947	1	0
Hydrogenophaga_sp._YM1	1	0
Hydrogenovibrio_thermophilus	1	0
Hymenobacter_jejuensis	1	0
Hymenobacter_oligotrophus	1	0
Hymenobacter_qilianensis	1	0
Hymenobacter_sp._5116S-27	1	0
Hymenobacter_sp._5116S-3	1	0
Hymenobacter_sp._5317J-9	1	0
Hymenobacter_sp._5413J-13	1	0
Hymenobacter_sp._BRD67	1	0
Hymenobacter_sp._DG25A	1	0
Hymenobacter_sp._S2-20-2	1	0
Hymenobacter_tibetensis	1	0
Hypericibacter_terrae	1	0
Hyphobacterium_sp._CCMP332	1	0
Hyphomicrobium_denitrificans_ATCC_51888	1	0
Hyphomonas_neptunium_ATCC_15444	1	0
Hyphomonas_sp._Mor2	1	0
Idiomarina	1	0
Immundisolibacter_cernigliae	1	0
Iodobacter_ciconiae	1	0
Janibacter_indicus	1	0
Janibacter_limosus	1	0
Janthinobacterium_lividum	1	0
Janthinobacterium_sp._1_2014MBL_MicDiv	1	0
Janthinobacterium_sp._17J80-10	1	0
Janthinobacterium_sp._B9-8	1	0
Janthinobacterium_sp._LM6	1	0
Ketogulonicigenium_vulgare	1	0
Kineobactrum_salinum	1	0
Kineococcus_radiotolerans_SRS30216_=_ATCC_BAA-149	1	0
Kingella_oralis	1	0
Kitasatospora	1	0
Kitasatospora_albolonga	1	0
Kitasatospora_aureofaciens	1	0
Kitasatospora_setae_KM-6054	1	0
Klebsiella_huaxiensis	1	0
Klebsiella_variicola	1	0
Kocuria_palustris	1	0
Kocuria_turfanensis	1	0
Komagataeibacter	1	0
Komagataeibacter_medellinensis_NBRC_3288	1	0
Komagataeibacter_xylinus	1	0
Komagataeibacter_xylinus_E25	1	0
Kordiimonas_sp._SCSIO_12610	1	0
Kosakonia	1	0
Kosakonia_cowanii	1	0
Kosakonia_sacchari_SP1	1	0
Kovacikia_minuta_CCNUW1	1	0
Kribbella_qitaiheensis	1	0
Ktedonosporobacter_rubrisoli	1	0
Kushneria	1	0
Kutzneria_sp._CA-103260	1	0
Labrenzia_sp._THAF82	1	0
Laceyella_sacchari	1	0
Lachnoclostridium_phocaeense	1	0
Lacipirellula	1	0
Lactobacillales	1	0
Lactococcus_raffinolactis	1	0
Lawsonella_clevelandensis	1	0
Legionella_adelaidensis	1	0
Legionella_sp._MW5194	1	0
Leifsonia_shinshuensis	1	0
Leishmania_major_strain_Friedlin	1	0
Leisingera_methylohalidivorans_DSM_14336	1	0
Leisingera_sp._NJS204	1	0
Lelliottia_amnigena	1	0
Lelliottia_sp._AC1	1	0
Lentilitoribacter_sp._Alg239-R112	1	0
Leptolyngbya_sp._7M	1	0
Leptolyngbya_sp._BL0902	1	0
Leptospirillum	1	0
Leucobacter_aridicollis	1	0
Leucobacter_coleopterorum	1	0
Leucobacter_sp._CX169	1	0
Leucobacter_triazinivorans	1	0
Levilactobacillus_zymae	1	0
Lichenicola_cladoniae	1	0
Lichenihabitans_sp._PAMC28606	1	0
Limnohabitans_sp._103DPR2	1	0
Limnohabitans_sp._63ED37-2	1	0
Limosilactobacillus_fermentum	1	0
Liquorilactobacillus_mali	1	0
Listeria_grayi	1	0
Loktanella_salsilacus	1	0
Luteimonas_sp._MC1750	1	0
Luteimonas_sp._MC1825	1	0
Luteimonas_sp._YGD11-2	1	0
Luteimonas_yindakuii	1	0
Lutibacter_sp._A80	1	0
Lysinibacillus_fusiformis	1	0
Lysobacter_avium	1	0
Lysobacter_lycopersici	1	0
Lysobacter_maris	1	0
Lysobacter_sp._5GHs7-4	1	0
Lysobacter_sp._H21R4	1	0
Lysobacter_sp._HDW10	1	0
Lysobacter_sp._K5869	1	0
Magnetococcus_marinus_MC-1	1	0
Magnetospirillum_gryphiswaldense	1	0
Magnetospirillum_sp._ME-1	1	0
Maricaulis_maris_MCS10	1	0
Maridesulfovibrio_hydrothermalis_AM13_=_DSM_14728	1	0
Maridesulfovibrio_salexigens_DSM_2638	1	0
Marinagarivorans_sp._GE09	1	0
Marinobacter_psychrophilus	1	0
Marinobacter_salinus	1	0
Marinobacter_sp._CP1	1	0
Marinobacter_sp._es.042	1	0
Marinobacter_sp._LPB0319	1	0
Marinobacter_sp._LQ44	1	0
Marinomonas_profundi	1	0
Marixanthomonas_sp._SCSIO_43207	1	0
Martelella	1	0
Martelella_sp._AD-3	1	0
Massilia_flava	1	0
Massilia_forsythiae	1	0
Massilia_sp._erpn	1	0
Massilia_sp._NP310	1	0
Massilia_sp._PAMC28688	1	0
Massilia_violaceinigra	1	0
Massilistercora_timonensis	1	0
Megasphaera_elsdenii	1	0
Megasphaera_stantonii	1	0
Melaminivora_jejuensis	1	0
Mesobacillus_jeotgali	1	0
Mesorhizobium_ciceri	1	0
Mesorhizobium_ciceri_biovar_biserrulae_WSM1271	1	0
Mesorhizobium_loti_NZP2037	1	0
Mesorhizobium_loti_R88b	1	0
Mesorhizobium_opportunistum	1	0
Mesorhizobium_sp._113-3-3	1	0
Mesorhizobium_sp._AR10	1	0
Mesorhizobium_sp._B1-1-8	1	0
Mesorhizobium_sp._B4-1-4	1	0
Mesorhizobium_sp._L-2-11	1	0
Mesorhizobium_sp._M3A.F.Ca.ET.080.04.2.1	1	0
Mesorhizobium_sp._M9A.F.Ca.ET.002.03.1.2	1	0
Mesorhizobium_terrae	1	0
Metabacillus	1	0
Methanocella_paludicola_SANAE	1	0
Methanosarcina_acetivorans_C2A	1	0
Methylacidiphilum_sp._IT5	1	0
Methylobacillus_flagellatus_KT	1	0
Methylobacterium_aquaticum	1	0
Methylobacterium_indicum	1	0
Methylobacterium_organophilum	1	0
Methylobacterium_oryzae_CBMB20	1	0
Methylobacterium_radiotolerans	1	0
Methylobacterium_sp._17Sr1-1	1	0
Methylobacterium_terrae	1	0
Methyloceanibacter_caenitepidi	1	0
Methylocella_silvestris_BL2	1	0
Methylococcaceae	1	0
Methylococcus_geothermalis	1	0
Methylococcus_sp._EFPC2	1	0
Methylocystis_parvus	1	0
Methylomicrobium_album_BG8	1	0
Methylomonas	1	0
Methylomonas_denitrificans	1	0
Methylomonas_koyamae	1	0
Methylomonas_rhizoryzae	1	0
Methylomonas_sp._LW13	1	0
Methylorubrum_extorquens_CM4	1	0
Methylorubrum_extorquens_PA1	1	0
Methylosinus_trichosporium_OB3b	1	0
Methylovulum_psychrotolerans	1	0
Microbacterium_atlanticum	1	0
Microbacterium_fandaimingii	1	0
Microbacterium_hominis	1	0
Microbacterium_hydrocarbonoxydans	1	0
Microbacterium_lemovicicum	1	0
Microbacterium_lushaniae	1	0
Microbacterium_luteum	1	0
Microbacterium_oxydans	1	0
Microbacterium_resistens	1	0
Microbacterium_schleiferi	1	0
Microbacterium_sediminis	1	0
Microbacterium_sp._1S1	1	0
Microbacterium_sp._4R-513	1	0
Microbacterium_sp._cx-55	1	0
Microbacterium_sp._LKL04	1	0
Microbacterium_sp._NIBRBAC000506063	1	0
Microbacterium_sp._No._7	1	0
Microbacterium_sp._RG1	1	0
Microbacterium_sp._Y-01	1	0
Microbacterium_wangchenii	1	0
Microbulbifer_agarilyticus	1	0
Microbulbifer_thermotolerans	1	0
Microcella_alkaliphila	1	0
Microcella_sp._MMS21-STM10	1	0
Micrococcus	1	0
Micrococcus_luteus	1	0
Microcystis	1	0
Microcystis_aeruginosa_FD4	1	0
Microcystis_sp._MC19	1	0
Microlunatus_elymi	1	0
Microlunatus_phosphovorus_NM-1	1	0
Microlunatus_soli	1	0
Micromonospora_chokoriensis	1	0
Micromonospora_echinospora	1	0
Micromonospora_endophytica_Xie_et_al._2001_Li_et_al._2019	1	0
Micromonospora_purpureochromogenes	1	0
Micromonospora_sagamiensis	1	0
Micromonospora_siamensis	1	0
Micromonospora_tulbaghiae	1	0
Micromonospora_viridifaciens	1	0
Microterricola_viridarii	1	0
Microvirga_ossetica	1	0
Microvirgula_aerodenitrificans	1	0
Miltoncostaea_oceani	1	0
Miniimonas_sp._S16	1	0
Mixta_calida	1	0
Mixta_gaviniae	1	0
Mixta_theicola	1	0
Modestobacter_marinus	1	0
Modestobacter_sp._L9-4	1	0
Moraxella_bovis	1	0
Morganella_morganii	1	0
Morganellaceae	1	0
Mucilaginibacter_ginkgonis	1	0
Mucilaginibacter_ginsenosidivorax	1	0
Mucilaginibacter_mali	1	0
Mucilaginibacter_mallensis	1	0
Mucilaginibacter_paludis_DSM_18603	1	0
Mucilaginibacter_sp._21P	1	0
Mucilaginibacter_sp._F39-2	1	0
Mucispirillum_schaedleri_ASF457	1	0
Mumia_sp._ZJ1417	1	0
Muricauda_aquimarina	1	0
Muricauda_lutaonensis	1	0
Muricauda_ruestringensis_DSM_13258	1	0
Muricauda_sp._SCSIO_64092	1	0
Mycetocola_sp._JXN-3	1	0
Mycetocola_spongiae	1	0
Mycobacterium_branderi	1	0
Mycobacterium_conspicuum	1	0
Mycobacterium_cookii	1	0
Mycobacterium_crocinum	1	0
Mycobacterium_diernhoferi	1	0
Mycobacterium_doricum	1	0
Mycobacterium_heidelbergense	1	0
Mycobacterium_holsaticum	1	0
Mycobacterium_kansasii	1	0
Mycobacterium_paragordonae	1	0
Mycobacterium_paraterrae	1	0
Mycobacterium_phage_SWU1	1	0
Mycobacterium_saskatchewanense	1	0
Mycobacterium_sp._DL440	1	0
Mycobacterium_sp._MS1601	1	0
Mycobacterium_stomatepiae	1	0
Mycobacteroides_abscessus	1	0
Mycolicibacter_minnesotensis	1	0
Mycolicibacter_sp._MYC098	1	0
Mycolicibacterium_austroafricanum	1	0
Mycolicibacterium_boenickei	1	0
Mycolicibacterium_farcinogenes	1	0
Mycolicibacterium_fortuitum	1	0
Mycolicibacterium_helvum	1	0
Mycolicibacterium_litorale	1	0
Mycolicibacterium_mucogenicum_DSM_44124	1	0
Mycolicibacterium_psychrotolerans	1	0
Mycolicibacterium_pulveris	1	0
Mycolicibacterium_smegmatis	1	0
Mycolicibacterium_sp._YH-1	1	0
Mycolicibacterium_thermoresistibile	1	0
Mycolicibacterium_vaccae_95051	1	0
Myroides_sp._SCSIO_72103	1	0
Myxococcus_stipitatus_DSM_14675	1	0
Nakamurella_multipartita_DSM_44233	1	0
Nakamurella_sp._PAMC28650	1	0
Nanchangia_anserum	1	0
Natrialbaceae	1	0
Natrinema_pellirubrum_DSM_15624	1	0
Natrinema_sp._SYSU_A_869	1	0
Natronococcus_occultus_SP4	1	0
Natronococcus_sp._CG52	1	0
Natronosporangium_hydrolyticum	1	0
Neisseria_animaloris	1	0
Neisseria_chenwenguii	1	0
Neisseria_dumasiana	1	0
Neisseria_sp._KEM232	1	0
Neisseriales	1	0
Neokomagataea_tanensis	1	0
Neorhizobium	1	0
Neorhizobium_galegae_bv._officinalis_bv._officinalis_str._HAMBI_1141	1	0
Neorhizobium_galegae_bv._orientalis_str._HAMBI_540	1	0
Neotabrizicola_shimadae	1	0
Nitratifractor_salsuginis_DSM_16511	1	0
Nitratireductor	1	0
Nitrincola_iocasae	1	0
Nitrosococcus_wardiae	1	0
Nitrosococcus_watsonii_C-113	1	0
Nitrosomonadales	1	0
Nitrosomonas_stercoris	1	0
Nitrosophilus_alvini	1	0
Nitrosospira_lacus	1	0
Nitrospira_japonica	1	0
Nocardia_cyriacigeorgica	1	0
Nocardia_farcinica_IFM_10152	1	0
Nocardia_huaxiensis	1	0
Nocardia_iowensis	1	0
Nocardia_terpenica	1	0
Nocardia_yunnanensis	1	0
Nocardioidaceae	1	0
Nocardioides_aquaticus	1	0
Nocardioides_aromaticivorans	1	0
Nocardioides_baekrokdamisoli	1	0
Nocardioides_cynanchi	1	0
Nocardioides_houyundeii	1	0
Nocardioides_marinisabuli	1	0
Nocardioides_piscis	1	0
Nocardioides_rotundus	1	0
Nocardioides_seonyuensis	1	0
Nocardioides_sp._603	1	0
Nocardioides_sp._B-3	1	0
Nocardioides_sp._CF8	1	0
Nocardioides_sp._dk884	1	0
Nocardioides_sp._JQ2195	1	0
Nocardioides_sp._MC1495	1	0
Nocardiopsis_dassonvillei	1	0
Nocardiopsis_gilva_YIM_90087	1	0
Nodularia_sphaerocarpa_UHCC_0038	1	0
Nonomuraea_gerenzanensis	1	0
Novosphingobium	1	0
Novosphingobium_pentaromativorans_US6-1	1	0
Novosphingobium_sp._EMRT-2	1	0
Novosphingobium_sp._ES2-1	1	0
Novosphingobium_sp._P6W	1	0
Oceanicola_sp._D3	1	0
Oceanidesulfovibrio_marinus	1	0
Oceanihabitans_sp._IOP_32	1	0
Oceanimonas_sp._GK1	1	0
Oceanospirillales	1	0
Octadecabacter_arcticus_238	1	0
Odoribacter_splanchnicus	1	0
Oerskovia_sp._KBS0722	1	0
Ornithinimicrobiaceae	1	0
Ornithinimicrobium	1	0
Ornithinimicrobium_flavum	1	0
Ornithinimicrobium_sp._HY006	1	0
Ornithinimicrobium_sp._HY1793	1	0
Ornithinimicrobium_sp._JY.X270	1	0
Orrella_dioscoreae	1	0
Orrella_marina	1	0
Orrella_sp._f23	1	0
Ottowia_sp._oral_taxon_894	1	0
Ottowia_testudinis	1	0
Oxalobacter_formigenes	1	0
Paenarthrobacter_nicotinovorans	1	0
Paenibacillus_alvei	1	0
Paenibacillus_azoreducens	1	0
Paenibacillus_beijingensis	1	0
Paenibacillus_cellulositrophicus	1	0
Paenibacillus_dendritiformis	1	0
Paenibacillus_kribbensis	1	0
Paenibacillus_mucilaginosus	1	0
Paenibacillus_sp._481	1	0
Paenibacillus_sp._HWE-109	1	0
Paenibacillus_sp._PAMC21692	1	0
Paenibacillus_sp._PK3_47	1	0
Paenibacillus_sp._RUD330	1	0
Paenibacillus_sp._YPD9-1	1	0
Paenibacillus_tianjinensis	1	0
Paludibacterium_paludis	1	0
Pandoraea_faecigallinarum	1	0
Pandoraea_pnomenusa	1	0
Pandoraea_pulmonicola	1	0
Pandoraea_sp._XY-2	1	0
Pantoea_agglomerans	1	0
Pantoea_deleyi	1	0
Pantoea_dispersa	1	0
Pantoea_stewartii	1	0
Parabacteroides_goldsteinii	1	0
Paraburkholderia_acidisoli	1	0
Paraburkholderia_edwinii	1	0
Paraburkholderia_ginsengisoli	1	0
Paraburkholderia_phytofirmans_OLGA172	1	0
Paraburkholderia_sp._PGU16	1	0
Paraburkholderia_sp._PGU19	1	0
Paraburkholderia_sprentiae_WSM5005	1	0
Paraburkholderia_terrae	1	0
Paraburkholderia_terricola	1	0
Paraburkholderia_tropica	1	0
Paracoccus_aminophilus_JCM_7686	1	0
Paracoccus_sp._AK26	1	0
Paracoccus_sp._Arc7-R13	1	0
Paracoccus_sp._S8-55	1	0
Paradesulfovibrio_bizertensis	1	0
Parafannyhessea_umbonata	1	0
Parageobacillus_caldoxylosilyticus	1	0
Parageobacillus_genomosp._1	1	0
Paralysiella_testudinis	1	0
Paraneptunicella_aestuarii	1	0
Pararhodospirillum_photometricum_DSM_122	1	0
Parasaccharibacter	1	0
Paraurantiacibacter_namhicola	1	0
Parvularcula_bermudensis_HTCC2503	1	0
Pasteurellaceae	1	0
Pectobacterium	1	0
Pectobacterium_atrosepticum	1	0
Pectobacterium_brasiliense	1	0
Pectobacterium_carotovorum	1	0
Pectobacterium_polaris	1	0
Pectobacterium_versatile	1	0
Pedobacter_heparinus_DSM_2366	1	0
Pedobacter_sp._SW-16	1	0
Pelodictyon_luteolum_DSM_273	1	0
Pelolinea_submarina	1	0
Permianibacter_aggregans	1	0
Phaeobacter_inhibens	1	0
Phaeodactylum_tricornutum_CCAP_1055/1	1	0
Phascolarctobacterium_succinatutens	1	0
Phenylobacterium	1	0
Photobacterium_sp._GJ3	1	0
Phreatobacter_cathodiphilus	1	0
Phycicoccus_endophyticus	1	0
Phyllobacterium_sp._628	1	0
Phyllobacterium_zundukense	1	0
Pikeienuella_piscinae	1	0
Planococcus_halotolerans	1	0
Plantactinospora_sp._BB1	1	0
Plasmodium_berghei_ANKA	1	0
Polaribacter	1	0
Polaribacter_pectinis	1	0
Polaribacter_sp._SA4-10	1	0
Polaromonas_sp._JS666	1	0
Polymorphospora_rubra	1	0
Polymorphum_gilvum_SL003B-26A1	1	0
Polynucleobacter_asymbioticus	1	0
Polynucleobacter_necessarius	1	0
Pontibacter_akesuensis	1	0
Pontibacter_pudoricolor	1	0
Pontibacter_sp._SGAir0037	1	0
Pontivivens_ytuae	1	0
Poriferisphaera_corsica	1	0
Prevotella	1	0
Prevotella_buccalis	1	0
Prevotella_enoeca	1	0
Prevotella_nigrescens	1	0
Prevotella_sp._E13-3	1	0
Prochlorococcus_marinus	1	0
Propionibacteriaceae	1	0
Propionibacterium_acidifaciens	1	0
Prosthecochloris_sp._GSB1	1	0
Protaetiibacter_sp._SSC-01	1	0
Providencia	1	0
Providencia_rettgeri	1	0
Pseudanabaena_sp._PCC_7367	1	0
Pseudarthrobacter_chlorophenolicus_A6	1	0
Pseudarthrobacter_psychrotolerans	1	0
Pseudarthrobacter_sp._BIM_B-2242	1	0
Pseudarthrobacter_sp._NBSH8	1	0
Pseudarthrobacter_sp._NIBRBAC000502770	1	0
Pseudarthrobacter_sp._NS4	1	0
Pseudarthrobacter_sulfonivorans	1	0
Pseudoalteromonas_shioyasakiensis	1	0
Pseudochrobactrum	1	0
Pseudocitrobacter_corydidari	1	0
Pseudodesulfovibrio_cashew	1	0
Pseudodesulfovibrio_mercurii	1	0
Pseudodesulfovibrio_sp._zrk46	1	0
Pseudogulbenkiania_sp._NH8B	1	0
Pseudohalocynthiibacter_aestuariivivens	1	0
Pseudomonas_alkylphenolica	1	0
Pseudomonas_asiatica	1	0
Pseudomonas_atacamensis	1	0
Pseudomonas_brassicacearum	1	0
Pseudomonas_brenneri	1	0
Pseudomonas_cavernae	1	0
Pseudomonas_cichorii	1	0
Pseudomonas_entomophila	1	0
Pseudomonas_eucalypticola	1	0
Pseudomonas_extremaustralis	1	0
Pseudomonas_fluorescens_BBc6R8	1	0
Pseudomonas_fluorescens_NCIMB_11764	1	0
Pseudomonas_fragi	1	0
Pseudomonas_fulva_12-X	1	0
Pseudomonas_gozinkensis	1	0
Pseudomonas_kribbensis	1	0
Pseudomonas_lini	1	0
Pseudomonas_lundensis	1	0
Pseudomonas_luteola	1	0
Pseudomonas_mendocina	1	0
Pseudomonas_mosselii	1	0
Pseudomonas_mucidolens	1	0
Pseudomonas_muyukensis	1	0
Pseudomonas_oleovorans	1	0
Pseudomonas_otitidis	1	0
Pseudomonas_palleroniana	1	0
Pseudomonas_parafulva	1	0
Pseudomonas_phage_LUZ7	1	0
Pseudomonas_poae_RE*1-1-14	1	0
Pseudomonas_prosekii	1	0
Pseudomonas_putida_group	1	0
Pseudomonas_reinekei	1	0
Pseudomonas_resinovorans_NBRC_106553	1	0
Pseudomonas_saudiphocaensis	1	0
Pseudomonas_sp._ADPe	1	0
Pseudomonas_sp._AN-B15	1	0
Pseudomonas_sp._B21-015	1	0
Pseudomonas_sp._BC42	1	0
Pseudomonas_sp._CFA	1	0
Pseudomonas_sp._CFSAN084952	1	0
Pseudomonas_sp._DG56-2	1	0
Pseudomonas_sp._DNDY-54	1	0
Pseudomonas_sp._HLS-6	1	0
Pseudomonas_sp._KNUC1026	1	0
Pseudomonas_sp._MRSN12121	1	0
Pseudomonas_sp._NIBR-H-19	1	0
Pseudomonas_sp._NIBRBAC000502773	1	0
Pseudomonas_sp._RtIB026	1	0
Pseudomonas_sp._S09G_359	1	0
Pseudomonas_sp._S34	1	0
Pseudomonas_sp._StFLB209	1	0
Pseudomonas_sp._SW-3	1	0
Pseudomonas_sp._SXM-1	1	0
Pseudomonas_sp._URMO17WK12:I11	1	0
Pseudomonas_sp._Y39-6	1	0
Pseudomonas_syringae	1	0
Pseudomonas_syringae_pv._actinidiae	1	0
Pseudomonas_tolaasii	1	0
Pseudomonas_vanderleydeniana	1	0
Pseudomonas_wadenswilerensis	1	0
Pseudomonas_xantholysinigenes	1	0
Pseudomonas_xanthosomae	1	0
Pseudonocardia	1	0
Pseudonocardia_autotrophica	1	0
Pseudonocardia_sp._EC080625-04	1	0
Pseudonocardia_sp._HH130629-09	1	0
Pseudonocardia_sp._HH130630-07	1	0
Pseudoprevotella_muciniphila	1	0
Pseudorhizobium	1	0
Pseudorhodobacter_turbinis	1	0
Pseudorhodoplanes_sinuspersici	1	0
Pseudoxanthomonas_sp._X-1	1	0
Pseudoxanthomonas_spadix_BD-a59	1	0
Psilocybe_cubensis	1	0
Psychrosphaera_aestuarii	1	0
Pulveribacter_suum	1	0
Pusillimonas_thiosulfatoxidans	1	0
Pyricularia_grisea	1	0
Qipengyuania	1	0
Qipengyuania_aurantiaca	1	0
Qipengyuania_soli	1	0
Qipengyuania_xiapuensis	1	0
Quatrionicoccus_australiensis	1	0
Rahnella_aquatilis	1	0
Ralstonia_insidiosa	1	0
Ralstonia_syzygii	1	0
Raoultella	1	0
Raoultella_ornithinolytica	1	0
Rathayibacter_festucae	1	0
Rathayibacter_rathayi	1	0
Rathayibacter_sp._VKM_Ac-2759	1	0
Rathayibacter_toxicus	1	0
Rhizobium_acidisoli	1	0
Rhizobium_bangladeshense	1	0
Rhizobium_etli_8C-3	1	0
Rhizobium_hidalgonense	1	0
Rhizobium_leguminosarum_bv._trifolii	1	0
Rhizobium_leguminosarum_bv._trifolii_CB782	1	0
Rhizobium_leguminosarum_bv._viciae	1	0
Rhizobium_lentis	1	0
Rhizobium_rosettiformans	1	0
Rhizobium_sp._ACO-34A	1	0
Rhizobium_sp._CIAT894	1	0
Rhizobium_sp._L51/94	1	0
Rhizobium_sp._NLR16a	1	0
Rhizobium_sp._NXC14	1	0
Rhizobium_tropici_CIAT_899	1	0
Rhizorhabdus	1	0
Rhizorhabdus_dicambivorans	1	0
Rhizorhabdus_wittichii	1	0
Rhodanobacter	1	0
Rhodanobacter_thiooxydans	1	0
Rhodobacter_capsulatus_SB_1003	1	0
Rhodobacter_sp._LPB0142	1	0
Rhodocaloribacter_litoris	1	0
Rhodococcus_fascians	1	0
Rhodococcus_opacus_B4	1	0
Rhodococcus_sp._ABRD24	1	0
Rhodococcus_sp._PBTS_1	1	0
Rhodococcus_sp._SGAir0479	1	0
Rhodococcus_sp._W8901	1	0
Rhodococcus_sp._WAY2	1	0
Rhodococcus_sp._X156	1	0
Rhodococcus_sp._ZPP	1	0
Rhodocytophaga_rosea	1	0
Rhodoferax	1	0
Rhodoferax_aquaticus	1	0
Rhodoferax_sediminis	1	0
Rhodoferax_sp._MIZ03	1	0
Rhodoferax_sp._PAMC_29310	1	0
Rhodophyticola_sp._CCM32	1	0
Rhodospirillaceae	1	0
Rhodospirillum_rubrum	1	0
Rhodovulum_sp._P5	1	0
Robiginitalea_biformata_HTCC2501	1	0
Roseicitreum_antarcticum	1	0
Roseitalea_porphyridii	1	0
Roseivivax_sp._THAF197b	1	0
Roseobacter_litoralis_Och_149	1	0
Roseococcus_microcysteis	1	0
Roseomonas_gilardii	1	0
Roseovarius_faecimaris	1	0
Rosistilla_ulvae	1	0
Rossellomorea_marisflavi	1	0
Rouxiella_badensis	1	0
Ruania_alkalisoli	1	0
Rubrobacter	1	0
Rubrobacter_marinus	1	0
Ruegeria_pomeroyi	1	0
Ruegeria_sp._THAF33	1	0
Rufibacter_tibetensis	1	0
Ruminiclostridium_cellulolyticum_H10	1	0
Saccharomonospora_cyanea_NA-134	1	0
Saccharomonospora_marina_XMU15	1	0
Saccharomonospora_xinjiangensis	1	0
Saccharophagus_degradans_2-40	1	0
Saccharopolyspora_gregorii	1	0
Saccharospirillum_mangrovi	1	0
Salaquimonas_pukyongi	1	0
Salarchaeum_japonicum	1	0
Salidesulfovibrio_onnuriiensis	1	0
Salinarchaeum_sp._Harcht-Bsk1	1	0
Salinibacter_ruber	1	0
Salinibacterium_hongtaonis	1	0
Salinibacterium_sp._dk2585	1	0
Salinibacterium_sp._ZJ70	1	0
Salinimonas_sediminis	1	0
Saliniradius_amylolyticus	1	0
Salinisphaera_sp._LB1	1	0
Salinispora_tropica_CNB-440	1	0
Schaalia_cardiffensis_F0333	1	0
Schaalia_meyeri	1	0
Schaalia_odontolytica	1	0
Schaalia_turicensis	1	0
Sediminicola_sp._YIK13	1	0
Selenomonas_sp._oral_taxon_920	1	0
Selenomonas_timonae	1	0
Serinicoccus_hydrothermalis	1	0
Serinicoccus_profundi	1	0
Serratia_marcescens	1	0
Serratia_odorifera	1	0
Serratia_proteamaculans	1	0
Serratia_quinivorans	1	0
Serratia_rubidaea	1	0
Serratia_sp._ATCC_39006	1	0
Serratia_sp._FDAARGOS_506	1	0
Shewanella_baltica_OS223	1	0
Shewanella_benthica	1	0
Shewanella_oneidensis_MR-1	1	0
Shewanella_sp._FJAT-52072	1	0
Shewanella_sp._FJAT-53555	1	0
Shewanella_sp._Scap07	1	0
Shimwellia_blattae	1	0
Shinella_oryzae	1	0
Shinella_zoogloeoides	1	0
Silicimonas_algicola	1	0
Simiduia	1	0
Simiduia_agarivorans_SA1_=_DSM_21679	1	0
Simplicispira_suum	1	0
Sinimarinibacterium_sp._NLF-5-8	1	0
Sinomonas_sp._R1AF57	1	0
Sinorhizobium_medicae	1	0
Sinorhizobium/Ensifer_group	1	0
Skermanella_rosea	1	0
Sodalis_praecaptivus	1	0
Solidesulfovibrio_carbinolicus	1	0
Solitalea_sp._S2-8	1	0
Sorangiineae	1	0
Sorangium_cellulosum_So0157-2	1	0
Sphaerochaeta_associata	1	0
Sphingobacteriaceae	1	0
Sphingobacterium_daejeonense	1	0
Sphingobacterium_mizutaii	1	0
Sphingobacterium_multivorum	1	0
Sphingobacterium_sp._DR205	1	0
Sphingobacterium_sp._LZ7M1	1	0
Sphingobium_indicum	1	0
Sphingobium_japonicum_UT26S	1	0
Sphingobium_sp._CFD-2	1	0
Sphingobium_sp._SYK-6	1	0
Sphingomonas_changnyeongensis	1	0
Sphingomonas_ginsengisoli_An_et_al._2013	1	0
Sphingomonas_insulae	1	0
Sphingomonas_koreensis	1	0
Sphingomonas_lacunae	1	0
Sphingomonas_morindae	1	0
Sphingomonas_paeninsulae	1	0
Sphingomonas_panacisoli	1	0
Sphingomonas_paucimobilis	1	0
Sphingomonas_sanguinis	1	0
Sphingomonas_sanxanigenens_DSM_19645_=_NX02	1	0
Sphingomonas_sp._DM2-R-LB4	1	0
Sphingomonas_sp._HMP9	1	0
Sphingomonas_sp._IC081	1	0
Sphingomonas_sp._KC8	1	0
Sphingomonas_sp._LM7	1	0
Sphingomonas_sp._NBWT7	1	0
Sphingomonas_sp._NIC1	1	0
Sphingomonas_sp._PAMC26645	1	0
Sphingomonas_sp._S2-65	1	0
Sphingomonas_sp._S5-59	1	0
Sphingomonas_suaedae	1	0
Sphingomonas_xanthus	1	0
Sphingopyxis_lindanitolerans	1	0
Sphingopyxis_sp._113P3	1	0
Sphingopyxis_sp._DBS4	1	0
Sphingopyxis_sp._OPL5	1	0
Sphingopyxis_sp._YF1	1	0
Sphingorhabdus_lacus	1	0
Sphingosinicella_flava	1	0
Spiractinospora_alimapuensis	1	0
Spiribacter_curvatus	1	0
Spirochaeta_thermophila_DSM_6192	1	0
Spirosoma_pollinicola	1	0
Spirosoma_radiotolerans	1	0
Spirosoma_sp._KCTC_72228	1	0
Spirosoma_sp._KUDC1026	1	0
Spirosoma_taeanense	1	0
Sporolactobacillus_terrae	1	0
Staphylococcus_xylosus	1	0
Stappia_indica	1	0
Starkeya_novella_DSM_506	1	0
Stella_humosa	1	0
Stenotrophomonas_maltophilia_JV3	1	0
Stenotrophomonas_sp._LM091	1	0
Stenotrophomonas_sp._SAU14A_NAIMI4_5	1	0
Stenotrophomonas_sp._ZAC14D2_NAIMI4_7	1	0
Steroidobacter_denitrificans	1	0
Sterolibacteriaceae	1	0
Streptacidiphilus_bronchialis	1	0
Streptacidiphilus_sp._P02-A3a	1	0
Streptococcus	1	0
Streptococcus_sanguinis	1	0
Streptococcus_thermophilus	1	0
Streptomyces_actuosus	1	0
Streptomyces_albidoflavus	1	0
Streptomyces_antibioticus	1	0
Streptomyces_antimycoticus	1	0
Streptomyces_anulatus	1	0
Streptomyces_aquilus	1	0
Streptomyces_asoensis	1	0
Streptomyces_cadmiisoli	1	0
Streptomyces_capitiformicae	1	0
Streptomyces_chromofuscus	1	0
Streptomyces_clavuligerus	1	0
Streptomyces_coeruleorubidus	1	0
Streptomyces_dengpaensis	1	0
Streptomyces_durmitorensis	1	0
Streptomyces_finlayi	1	0
Streptomyces_galilaeus	1	0
Streptomyces_gardneri	1	0
Streptomyces_genisteinicus	1	0
Streptomyces_globisporus_C-1027	1	0
Streptomyces_globosus	1	0
Streptomyces_gobiensis	1	0
Streptomyces_griseus_group	1	0
Streptomyces_griseus_subsp._griseus	1	0
Streptomyces_hawaiiensis	1	0
Streptomyces_hygroscopicus	1	0
Streptomyces_incarnatus	1	0
Streptomyces_inhibens	1	0
Streptomyces_kanamyceticus	1	0
Streptomyces_katrae	1	0
Streptomyces_koyangensis	1	0
Streptomyces_lavendulae_subsp._lavendulae	1	0
Streptomyces_leeuwenhoekii	1	0
Streptomyces_liangshanensis	1	0
Streptomyces_lincolnensis	1	0
Streptomyces_lunaelactis	1	0
Streptomyces_lydicamycinicus	1	0
Streptomyces_lydicus	1	0
Streptomyces_niveus	1	0
Streptomyces_parvulus	1	0
Streptomyces_pluripotens	1	0
Streptomyces_prasinus	1	0
Streptomyces_rapamycinicus_NRRL_5491	1	0
Streptomyces_rectiverticillatus	1	0
Streptomyces_roseochromogenus_subsp._oscitans_DS_12.976	1	0
Streptomyces_seoulensis	1	0
Streptomyces_sp._2323.1	1	0
Streptomyces_sp._AgN23	1	0
Streptomyces_sp._BH-MK-02	1	0
Streptomyces_sp._BHT-5-2	1	0
Streptomyces_sp._CA-210063	1	0
Streptomyces_sp._CLI2509	1	0
Streptomyces_sp._GMY02	1	0
Streptomyces_sp._GS7	1	0
Streptomyces_sp._HP-A2021	1	0
Streptomyces_sp._JB150	1	0
Streptomyces_sp._jing01	1	0
Streptomyces_sp._LRE541	1	0
Streptomyces_sp._MOE7	1	0
Streptomyces_sp._NA02536	1	0
Streptomyces_sp._NA02950	1	0
Streptomyces_sp._NBC00162	1	0
Streptomyces_sp._NEAU-sy36	1	0
Streptomyces_sp._NHF165	1	0
Streptomyces_sp._PBH53	1	0
Streptomyces_sp._Rer75	1	0
Streptomyces_sp._RPA4-5	1	0
Streptomyces_sp._S063	1	0
Streptomyces_sp._ST1015	1	0
Streptomyces_sp._Tue_6075	1	0
Streptomyces_sp._WA6-1-16	1	0
Streptomyces_sp._WAC_01438	1	0
Streptomyces_sp._WAC00303	1	0
Streptomyces_sp._YIM_121038	1	0
Streptomyces_spongiicola	1	0
Streptomyces_tendae	1	0
Streptomyces_tirandamycinicus	1	0
Streptomyces_tsukubensis_NRRL18488	1	0
Streptomyces_vietnamensis	1	0
Streptomyces_viridosporus_T7A	1	0
Stutzerimonas_degradans	1	0
Stutzerimonas_frequens	1	0
Stutzerimonas_stutzeri_subgroup	1	0
Stutzerimonas_xanthomarina	1	0
Sulfitobacter	1	0
Sulfitobacter_sp._D7	1	0
Sulfuricaulis_limicola	1	0
Sulfuriflexus_mobilis	1	0
Sulfurovum_sp._HSL1-3	1	0
Sulfurovum_sp._NBC37-1	1	0
Sutcliffiella_horikoshii	1	0
Synechococcus_elongatus_PCC_11801	1	0
Synechococcus_sp._HK01-R	1	0
Synechococcus_sp._KORDI-100	1	0
Synechococcus_sp._KORDI-49	1	0
Synechococcus_sp._Minos11	1	0
Synechococcus_sp._MIT_S9220	1	0
Synechococcus_sp._NB0720_010	1	0
Synechococcus_sp._PROS-7-1	1	0
Synechococcus_sp._TAK9802	1	0
Syntrophobotulus_glycolicus_DSM_8271	1	0
Syntrophotalea_acetylenivorans	1	0
Tannerella_serpentiformis	1	0
Tardiphaga	1	0
Tardiphaga_sp._37S4	1	0
Tateyamaria_omphalii	1	0
Telmatocola_sphagniphila	1	0
Tenacibaculum_maritimum	1	0
Tenericutes	1	0
Tessaracoccus_flavus	1	0
Tessaracoccus_timonensis	1	0
Thalassobius_gelatinovorus	1	0
Thalassoglobus_polymorphus	1	0
Thalassospira	1	0
Thalassospira_sp._GO-4	1	0
Thaumasiovibrio_subtropicus	1	0
Thermacetogenium_phaeum_DSM_12270	1	0
Thermaerobacter_marianensis_DSM_12885	1	0
Thermobacillus_composti_KWC4	1	0
Thermobifida_halotolerans	1	0
Thermococcus_barossii	1	0
Thermogutta_terrifontis	1	0
Thermoleptolyngbya	1	0
Thermomonas	1	0
Thermomonas_brevis	1	0
Thermomonospora_amylolytica	1	0
Thermoproteus_tenax_Kra_1	1	0
Thermus_aquaticus_Y51MC23	1	0
Thermus_brockianus	1	0
Thermus_thermophilus	1	0
Thioalkalivibrio_nitratireducens_DSM_14787	1	0
Thioalkalivibrio_paradoxus_ARh_1	1	0
Thioalkalivibrio_sulfidiphilus_HL-EbGr7	1	0
Thioclava_electrotropha	1	0
Thiocystis_violascens_DSM_198	1	0
Thiohalobacter	1	0
Thiomonas_intermedia	1	0
Thiothrix_unzii	1	0
Thiothrix_winogradskyi	1	0
Tichowtungia_aerotolerans	1	0
Treponema_sp._Marseille-Q4132	1	0
Trichlorobacter_lovleyi_SZ	1	0
Tritonibacter_mobilis	1	0
Truepera_radiovictrix_DSM_17093	1	0
Tsuneonella_mangrovi	1	0
unclassified_Actinomyces	1	0
unclassified_Actinoplanes	1	0
unclassified_Anaeromyxobacter	1	0
unclassified_Azospirillum	1	0
unclassified_Caballeronia	1	0
unclassified_Dokdonia	1	0
unclassified_Dyadobacter	1	0
unclassified_Edaphobacter	1	0
unclassified_Halobacterium	1	0
unclassified_Klebsiella	1	0
unclassified_Leisingera	1	0
unclassified_Lysobacter	1	0
unclassified_Magnetospirillum	1	0
unclassified_Methylomonas	1	0
unclassified_Mycolicibacter	1	0
unclassified_Mycolicibacterium	1	0
unclassified_Nostoc	1	0
unclassified_Paenibacillus	1	0
unclassified_Plantibacter	1	0
unclassified_Polynucleobacter	1	0
unclassified_Prevotella	1	0
unclassified_Pseudarthrobacter	1	0
unclassified_Rathayibacter	1	0
unclassified_Selenomonas	1	0
unclassified_Streptococcus	1	0
unclassified_Thermosynechococcus	1	0
unclassified_Treponema	1	0
Usitatibacter	1	0
Ustilago_maydis_521	1	0
Variovorax_sp._38R	1	0
Variovorax_sp._PBL-H6	1	0
Venatorbacter_cucullus	1	0
Verminephrobacter_eiseniae_EF01-2	1	0
Verrucomicrobium	1	0
Vibrio_japonicus	1	0
Vitreoscilla_filiformis	1	0
Vitreoscilla_massiliensis	1	0
Weeksellaceae	1	0
Wenzhouxiangella_sp._AB-CW3	1	0
Winogradskyella_forsetii	1	0
Winogradskyella_helgolandensis	1	0
Wolinella_succinogenes	1	0
Xanthobacter_autotrophicus	1	0
Xanthobacteraceae	1	0
Xanthomonas_arboricola	1	0
Xanthomonas_campestris_pv._badrii	1	0
Xanthomonas_campestris_pv._incanae	1	0
Xanthomonas_citri_pv._vignicola	1	0
Xanthomonas_euroxanthea	1	0
Xanthomonas_fragariae	1	0
Xanthomonas_hydrangeae	1	0
Xanthomonas_phaseoli	1	0
Xanthomonas_theicola	1	0
Xanthomonas_vesicatoria	1	0
Xenorhabdus_bovienii	1	0
Xylanimonas_protaetiae	1	0
Yersinia_aldovae_670-83	1	0
Yinghuangia_sp._ASG_101	1	0
Yoonia_vestfoldensis	1	0
Zoogloeaceae	1	0
Zunongwangia_profunda_SM-A87	1	0
Zygotorulaspora_mrakii	1	0
Zymobacter_palmae	1	0
Zymomonas_mobilis_subsp._mobilis	1	0

### Sheet: Table_S15
id/m5nr
C483
C570
C710
C985
C986
C1535
C1651
C1751
C1818
C2258
C2393
C2618
C3037
C3180
C3375
C3421
C3733
C3988
C4492
C4582
C4686
C5079
C5117
C5192
C5406
C5495
C5554
C5826
C5885
C6087
C6112
C6258
C6554
C6555
C6723
C6889
C7039
C7098
C7099
C7692
C7722
C7817
C8261
C8442
C8998
C9043
C9044
C9046
C9249
C9293
C9346
C9468
C9652
C9838
C9882
C10017
C10079
C10396
C10528
C10957
C11061
C11197
C11205
C12236
C12503
C12906
C12964
C13040
C13995
C14012
C14162
C14323
C14863
C14867
C15196
C15200
C15713
C15785
C16833
C16862
C17449
C18274
C18488
C18665
C18719
C18837
C19416
C19486
C19487
C19593
C19594
C19952
C19955
C20067
C20068
C20181
C20405
C20900
C21233
C21380
C21442
C21644
C22174
C22984
C23243
C23526
C24108
C24253
C24846
C25014
C25080
C26272
C26292
C26408
C26656
C26871
C27046
C27214
C27395
C27401
C27403
C27580
C28199
C28537
C28541
C29630
C29982
C30570
C30947
C30951
C31203
C31326
C31538
C31967
C31971
C32160
C32335
C32727
C32806
C33346
C33460
C33639
C34252
C34742
C35209
C35923
C35937
C36175
C36184
C36443
C36558
C36693
C37149
C37211
C37386
C37392
C37436
C37475
C37639
C37640
C37644
C37896
C38271
C38415
C38677
C38682
C39054
C39259
C39298
C39376
C39442
C39443
C39445
C39456
C39971
C40240
C40378
C40517
C40800
C41064
C41324
C41330
C42621
C43032
C43033
C43036
C43329
C43413
C43944
C43945
C44587
C45197
C45515
C45591
C45964
C46154
C46167
C46182
C46331
C46689
C46852
C46857
C47201
C47663
C47932
C48294
C48297
C48299
C48300
C48393
C48541
C48983
C49331
C50137
C50234
C50466
C50471
C50887
C51238
C51241
C51383
C52007
C52008
C52009
C52395
C52398
C52401
C52405
C52418
C52594
C52801
C52803
C52808
C52844
C53177
C53657
C53720
C53944
C53946
C53947
C53968
C54357
C54361
C54368
C54744
C55364
C55601
C55741
C56437
C56445
C56482
C56863
C56864
C56899
C56910
C57312
C57314
C57772
C57891
C58323
C58686
C58878
C59294
C59375
C59633
C60113
C60122
C60576
C61074
C61544
C61568
C61746
C62500
C62503
C62515
C62517
C62710
C63318
C63693
C63953
C63957
C63962
C63975
C64222
C64272
C64474
C64483
C64958
C64959
C64972
C64999
C65410
C65467
C65711
C66032
C66033
C66037
C66279
C66554
C66912
C67093
C67095
C67100
C67695
C67699
C67700
C67811
C68270
C68296
C68834
C68849
C69027
C69184
C69467
C69468
C69513
C69626
C69659
C70110
C70144
C70368
C70719
C70720
C70723
C71337
C71341
C71342
C71346
C71347
C71939
C71943
C71950
C73228
C73238
C73243
C73395
C73890
C73891
C73898
C73899
C73917
C74147
C74161
C74167
C74541
C74543
C74544
C74547
C74959
C74967
C75167
C75168
C75169
C75179
C76543
C76726
C76840
C77234
C77388
C77499
C77520
C77866
C77868
C78576
C78761
C79237
C79250
C79263
C79265
C79266
C79286
C80701
C80708
C80710
C80754
C81468
C81475
C81746
C81753
C82165
C82174
C82898
C82899
C82904
C82925
C83657
C83667
C83972
C84177
C84426
C84430
C84432
C84435
C84763
C85222
C85225
C85229
C85243
C85414
C85987
C85993
C86328
C86762
C86764
C86765
C86772
C86783
C87313
C88056
C88327
C88601
C89244
C89248
C89252
C89259
C89283
C89427
C89430
C89525
C89667
C90136
C90985
C90986
C90988
C90991
C90996
C91398
C91820
C91822
C92168
C92373
C92683
C92684
C92693
C92697
C92705
C92712
C93597
C93598
C93600
C93608
C93610
C94526
C94527
C94694
C94845
C94940
C95448
C95465
C95488
C95743
C95869
C97316
C97369
C97683
C98219
C98220
C98237
C98309
C98606
C98612
C98892
C99209
C99211
C99261
C100182
C100184
C100187
C100189
C100192
C100230
C100394
C101200
C101216
C101230
C101397
C101567
C101784
C102213
C102228
C103211
C103212
C104263
C104704
C105011
C105403
C105412
C105418
C105973
C106043
C106165
C106623
C106688
C108869
C109309
C109995
C110011
C110038
C111174
C111584
C111811
C112113
C112370
C112373
C112379
C112424
C112451
C112729
C113552
C113613
C113624
C113642
C114758
C114763
C114815
C114998
C115243
C115774
C115951
C116028
C116072
C116141
C116269
C116444
C117244
C117745
C118513
C118518
C118543
C118900
C119095
C119827
C121105
C121106
C121108
C121590
C121651
C121741
C122433
C122673
C123063
C123493
C123765
C123769
C123773
C123785
C123816
C123822
C124036
C124256
C124826
C125116
C125121
C125511
C126530
C126581
C126770
C126771
C126942
C127275
C127308
C127946
C127947
C127951
C128013
C128537
C128848
C129392
C129393
C129394
C129395
C129400
C129413
C129886
C130981
C131385
C131619
C132407
C132417
C132427
C132834
C132967
C133064
C134450
C134739
C134780
C134823
C135481
C135500
C135509
C135537
C135550
C135591
C136742
C137054
C137055
C137057
C137110
C137304
C138658
C138661
C138662
C138672
C138673
C138675
C139237
C140334
C140342
C140346
C140353
C140354
C140356
C140394
C140792
C142017
C142106
C142992
C143590
C143728
C143738
C143740
C143745
C143766
C143769
C143798
C144034
C145249
C145536
C145549
C145820
C146121
C146495
C147316
C147331
C147447
C147586
C148219
C149114
C149126
C149129
C149208
C149238
C149848
C150035
C150232
C151056
C151064
C151104
C152072
C152201
C152956
C153503
C153630
C153654
C154777
C154778
C154785
C154786
C154798
C154803
C154859
C155422
C156819
C156825
C158258
C158735
C158871
C158902
C160641
C160834
C160906
C160937
C161148
C161328
C161789
C162673
C162853
C162875
C162921
C163375
C163461
C163551
C164993
C164994
C164995
C164996
C165075
C165077
C165649
C166111
C167133
C167179
C167210
C167425
C167436
C167687
C167793
C168172
C169327
C169329
C169334
C169353
C170006
C170022
C170028
C171566
C171570
C171577
C171590
C171602
C171603
C171608
C171738
C171885
C171947
C172267
C173230
C173278
C173643
C173903
C173906
C173910
C173913
C173917
C173919
C173933
C173978
C174255
C174682
C176271
C176315
C176382
C176415
C176615
C178451
C178662
C178699
C178738
C179282
C179600
C179909
C180798
C181032
C181040
C181087
C181542
C181835
C182061
C182854
C183281
C183485
C183509
C183518
C183532
C183534
C184051
C184686
C184869
C185246
C185916
C185917
C185934
C185935
C185937
C185958
C185965
C186522
C186853
C187145
C187784
C187994
C188557
C188558
C188562
C188567
C188593
C188600
C188904
C188937
C189034
C189309
C189322
C189347
C189626
C190334
C190857
C191156
C191158
C191164
C191165
C191178
C191193
C191543
C191985
C192087
C193896
C193903
C193914
C194134
C194288
C195819
C196473
C196685
C196691
C196692
C196698
C196709
C196784
C197226
C197548
C197564
C197574
C199549
C199559
C199560
C199568
C199572
C199659
C199884
C199899
C200134
C200316
C202384
C202400
C202422
C202430
C202436
C202999
C203004
C205248
C205282
C205302
C205323
C205619
C205620
C205878
C206473
C206543
C208145
C208149
C208150
C208822
C208959
C208962
C208967
C209416
C211171
C211175
C211182
C211186
C211582
C211583
C212084
C212700
C212836
C214205
C214206
C214208
C214210
C214233
C214839
C214939
C215398
C217462
C217492
C217506
C217507
C217647
C217908
C217909
C218371
C218372
C219114
C220254
C220475
C220736
C220737
C220742
C220748
C220914
C221102
C221551
C221565
C222025
C222086
C222937
C223999
C224009
C224037
C224117
C224142
C224415
C224416
C224889
C226832
C227272
C227273
C227277
C227381
C227777
C228180
C228624
C228758
C230316
C230329
C230746
C230758
C230762
C230812
C230854
C230895
C231151
C231457
C234182
C234184
C234190
C234194
C234240
C235066
C235412
C235625
C235951
C237264
C237656
C237674
C237716
C237728
C237734
C237766
C238113
C238359
C238382
C239133
C239269
C239378
C241243
C241247
C241252
C241277
C241316
C241321
C241496
C241667
C241789
C242235
C242423
C242522
C242985
C244387
C244900
C244923
C245016
C245554
C245608
C245789
C245796
C246011
C246608
C248562
C248563
C248574
C248577
C248581
C248589
C248609
C248627
C248652
C248711
C248997
C249624
C249778
C251733
C252272
C252274
C252281
C252288
C252294
C252305
C252316
C252687
C252690
C252702
C252978
C253193
C253224
C253431
C253731
C256052
C256055
C256062
C256065
C256128
C256456
C256768
C256965
C257220
C257290
C257513
C257888
C259126
C259758
C259795
C259808
C259812
C260208
C260253
C260471
C260675
C260874
C262243
C263654
C263665
C263678
C263751
C263765
C264089
C264095
C264104
C264130
C264422
C264597
C264821
C265330
C266439
C267495
C267501
C267504
C267512
C267513
C267520
C267523
C267526
C267583
C267614
C269281
C271535
C271544
C271554
C271557
C271586
C271999
C272002
C272505
C272547
C272561
C273484
C274057
C274359
C274417
C275524
C275549
C275556
C275590
C275601
C275973
C275977
C275985
C276152
C276467
C276556
C276797
C278010
C278867
C279572
C279576
C279577
C279582
C279665
C279999
C280279
C280500
C280502
C280617
C280842
C281133
C283619
C283632
C283649
C283681
C283778
C283800
C284050
C284175
C287037
C287853
C287855
C287881
C287917
C287924
C287931
C287949
C287964
C288296
C288313
C288392
C288884
C288897
C289594
C290346
C292120
C292131
C292149
C292159
C292175
C292177
C292191
C292243
C292245
C292296
C292471
C292557
C293102
C293381
C293578
C293703
C293859
C294005
C294629
C295658
C295668
C296594
C296597
C296601
C296602
C296613
C296614
C296637
C296642
C296675
C296713
C296721
C297025
C297050
C297064
C297227
C297588
C297675
C300200
C300243
C300454
C301068
C301069
C301082
C301088
C301108
C301112
C301119
C301135
C301570
C301827
C302205
C302374
C302403
C302819
C305694
C305713
C305732
C305746
C305747
C305768
C305769
C305825
C305842
C306188
C306555
C306710
C306760
C306817
C307304
C307700
C308458
C309391
C309407
C309420
C309525
C310356
C310366
C310383
C310438
C310854
C311418
C311463
C314224
C314258
C314315
C314362
C314429
C315251
C315257
C315262
C315263
C315274
C315279
C315370
C315449
C316324
C316628
C317281
C317975
C319010
C320177
C320188
C320193
C320349
C320589
C320603
C320650
C321825
C321925
C321949
C322149
C322851
C323209
C324098
C325201
C325217
C325225
C325245
C325608
C325613
C326218
C326268
C326560
C327826
C327929
C329342
C330314
C330315
C330320
C330336
C330348
C330373
C330392
C330411
C330731
C330758
C331284
C331288
C331291
C331309
C331413
C331610
C332137
C333099
C333666
C334961
C335710
C335744
C335753
C335755
C335772
C336054
C336212
C336237
C336522
C336554
C336906
C336953
C337152
C337373
C337739
C337875
C339946
C340007
C340103
C341352
C341363
C341366
C341408
C341410
C341431
C341438
C341446
C341467
C341474
C341610
C341824
C341833
C342825
C344228
C345665
C346942
C346947
C346949
C346963
C346968
C346986
C346998
C347016
C347021
C347208
C347308
C347373
C347705
C347740
C347797
C347987
C348023
C348309
C348557
C348744
C348755
C349001
C350059
C351413
C351415
C351503
C352709
C352718
C352720
C352728
C352737
C352763
C352775
C352804
C352829
C352853
C352872
C352977
C353195
C353208
C353211
C354158
C354453
C354487
C354577
C354788
C354985
C355659
C355878
C355920
C355983
C356125
C358741
C358744
C358751
C358752
C358766
C358789
C358818
C358825
C358882
C359200
C359548
C359567
C359820
C359827
C359842
C359947
C359985
C360281
C360849
C361985
C364981
C364990
C364991
C364995
C364997
C365001
C365029
C365051
C365117
C365786
C365789
C365841
C365944
C365967
C366417
C366418
C366618
C366644
C366870
C367985
C368271
C368547
C369675
C371323
C371328
C371337
C371348
C371352
C371358
C371385
C371390
C371399
C371404
C371462
C371861
C371905
C372236
C372250
C372519
C372533
C372572
C372578
C372631
C372675
C373732
C373788
C374689
C376038
C376183
C377817
C377831
C377845
C377847
C377850
C377851
C377860
C377865
C377873
C377879
C377892
C377946
C378325
C378332
C378334
C378339
C378466
C378745
C378746
C378749
C379002
C379008
C379015
C379097
C379348
C379799
C380050
C380076
C381148
C382836
C382863
C382985
C384665
C384666
C384670
C384674
C384679
C384680
C384730
C384744
C385552
C385556
C385816
C385829
C385833
C385857
C385876
C386213
C386260
C386765
C387992
C388291
C390221
C391774
C391776
C391787
C391835
C391875
C391891
C391897
C392272
C392293
C392296
C392629
C392635
C392670
C392960
C392981
C393150
C393219
C393313
C393408
C393494
C393500
C393601
C394102
C394109
C394317
C396877
C396897
C399086
C399104
C399110
C399122
C399148
C399153
C399168
C399621
C399652
C399685
C400043
C400304
C400307
C400344
C400445
C400583
C400712
C401036
C401182
C401244
C401388
C401686
C403697
C404891
C406692
C406696
C406700
C406707
C406715
C406725
C406876
C407233
C407605
C407887
C407922
C407994
C408032
C408047
C408221
C408297
C410381
C410540
C411995
C412338
C412392
C414407
C414413
C414418
C414433
C414460
C414461
C414479
C414571
C414614
C414957
C414970
C415648
C416555
C417014
C418175
C419049
C420061
C422667
C422680
C422683
C422689
C422702
C422704
C422711
C422718
C422731
C423333
C423430
C423944
C423962
C424344
C424784
C424921
C426559
C428507
C430996
C431003
C431006
C431029
C431056
C431059
C431060
C431069
C431574
C431586
C431605
C431737
C431974
C432271
C432282
C432359
C432477
C432732
C432915
C432925
C433491
C433578
C433629
C433764
C435463
C435867
C436961
C437006
C437086
C439736
C439740
C439741
C439742
C439750
C439754
C439756
C439758
C439805
C440274
C440276
C440281
C440304
C440338
C440358
C440433
C441001
C441007
C441013
C441015
C441022
C441409
C441414
C441514
C441592
C441947
C442294
C443418
C443425
C443492
C443693
C446048
C446230
C446849
C448833
C448873
C448984
C449289
C449383
C449402
C449431
C449788
C449804
C450108
C450110
C450131
C450152
C450162
C450198
C450210
C450223
C450538
C450682
C451596
C452956
C453741
C454919
C455375
C458202
C458205
C458218
C458220
C458222
C458231
C458236
C458241
C458272
C458273
C458383
C458736
C458737
C458749
C458757
C458760
C458762
C458923
C459556
C459659
C459911
C459912
C459916
C459963
C460720
C461055
C462362
C462890
C463250
C465118
C465270
C468022
C468023
C468029
C468032
C468035
C468046
C468060
C468065
C468081
C468086
C468123
C468694
C469025
C469384
C469391
C469399
C469461
C469486
C469487
C469497
C469700
C469909
C470657
C472030
C472312
C472319
C472386
C472414
C475001
C475130
C475198
C475513
C478196
C478204
C478222
C478224
C478249
C478259
C478264
C478279
C478289
C478457
C478825
C478867
C479229
C479234
C479272
C479373
C479573
C479579
C479581
C479669
C479711
C479975
C480066
C480243
C480942
C482467
C482569
C482611
C483281
C483475
C483725
C485020
C485135
C485407
C485467
C488839
C488847
C488855
C488864
C488882
C488894
C488908
C488917
C488925
C488928
C488939
C488944
C488976
C489375
C489490
C489567
C489835
C489838
C489937
C490169
C490173
C490181
C490187
C490218
C490238
C490245
C490275
C490293
C490311
C490630
C490640
C490845
C491004
C491089
C491705
C492998
C493194
C494050
C495818
C496275
C496730
C499855
C499856
C499858
C499864
C499865
C499870
C499879
C499885
C499894
C499900
C499903
C499927
C499952
C500415
C500566
C500831
C501216
C501327
C501724
C501733
C501819
C501947
C502661
C502680
C502784
C504280
C507047
C507200
C507400
C507989
C511153
C511156
C511157
C511160
C511178
C511190
C511191
C511210
C511213
C511221
C511225
C511238
C511240
C511255
C511276
C511288
C511349
C511386
C511727
C511733
C511805
C511827
C512229
C512266
C512634
C512650
C512689
C512724
C513159
C513695
C513811
C514354
C516055
C518476
C518726
C518807
C518973
C518987
C519060
C519115
C519261
C519685
C523316
C523317
C523318
C523326
C523338
C523355
C523943
C524374
C524403
C524713
C524717
C524729
C524773
C525281
C525292
C525445
C525818
C526523
C527817
C527912
C531125
C531151
C531159
C531185
C531588
C535925
C535928
C535931
C535933
C535951
C535968
C535972
C535980
C536000
C536008
C536022
C536347
C536528
C536536
C536540
C536574
C536775
C537008
C537431
C537481
C537539
C537543
C537645
C537837
C538168
C538435
C538467
C539361
C543615
C544794
C548985
C548991
C548995
C548998
C549003
C549010
C549023
C549040
C549048
C549051
C549055
C549153
C549246
C549659
C549666
C549723
C549726
C550110
C550123
C550133
C550154
C550537
C550540
C550619
C550910
C551047
C551057
C551295
C551300
C551672
C552175
C552320
C553714
C553750
C554049
C554122
C554271
C554360
C554591
C555106
C557303
C557363
C557531
C557620
C558332
C562793
C562799
C562801
C562806
C562811
C562813
C562827
C562839
C562859
C562863
C562988
C563085
C563424
C563431
C563435
C563472
C563479
C563501
C563898
C563900
C563907
C563911
C564360
C564379
C564390
C564516
C564875
C565117
C565386
C565567
C565589
C566248
C567703
C567941
C568812
C570977
C570991
C571019
C571224
C571302
C571329
C571670
C571701
C571812
C577195
C577196
C577198
C577199
C577208
C577211
C577213
C577231
C577250
C577274
C577276
C577279
C577312
C577794
C577832
C578293
C578294
C578731
C578732
C578743
C578762
C578801
C578803
C578812
C579280
C579286
C579353
C579436
C579962
C580035
C580416
C580638
C582273
C582343
C582921
C585985
C585997
C586375
C586420
C586466
C586914
C592528
C592529
C592534
C592535
C592537
C592543
C592551
C592561
C592562
C592628
C592679
C592751
C593220
C593221
C593227
C593257
C593291
C593801
C593845
C594224
C594271
C594443
C594775
C595181
C595387
C595407
C595415
C595425
C595590
C595761
C595774
C595781
C598924
C601966
C602384
C602901
C602981
C603607
C609218
C609226
C609227
C609238
C609243
C609257
C609260
C609278
C609328
C609331
C609345
C609354
C609383
C609392
C609923
C609928
C610466
C610467
C610491
C610935
C610948
C610957
C610964
C611100
C611302
C611776
C611783
C611799
C612242
C612248
C612936
C614677
C614713
C614743
C614891
C614918
C615499
C618561
C618840
C619354
C619485
C619762
C619932
C626619
C626626
C626640
C626702
C626722
C626731
C626740
C626870
C627272
C627285
C627383
C627411
C627816
C627833
C627838
C627880
C628024
C628307
C628315
C628358
C628366
C628425
C628522
C628530
C629592
C629631
C629976
C630287
C632998
C636669
C636721
C636866
C637204
C637634
C638385
C644475
C644481
C644488
C644489
C644498
C644501
C644505
C644514
C644515
C644522
C644532
C644534
C644551
C644563
C645160
C645170
C645185
C645189
C645262
C645302
C645776
C645934
C646206
C646215
C646220
C646222
C646224
C646226
C646229
C646232
C646344
C646444
C646569
C646809
C646832
C646851
C646899
C647309
C647375
C647476
C647651
C647693
C647841
C648130
C650164
C650211
C650492
C650581
C651073
C654707
C655397
C655786
C663481
C663488
C663496
C663502
C663512
C663536
C663537
C663580
C663605
C663617
C663670
C664209
C664211
C664227
C664268
C664342
C664487
C664762
C664800
C664831
C665243
C665248
C665249
C665280
C665305
C665916
C665918
C665921
C666307
C666532
C667110
C667230
C667260
C669459
C669874
C672753
C675489
C675948
C676481
C677830
C684891
C684896
C684897
C684908
C684919
C684925
C684946
C684963
C684964
C684975
C684980
C684984
C685005
C685023
C685030
C685032
C685099
C685625
C685628
C686205
C686211
C686218
C686232
C686241
C686683
C687349
C687350
C687398
C687399
C687967
C688163
C688245
C688286
C688377
C688611
C688988
C691518
C691672
C693453
C696746
C696758
C697585
C697891
C698004
C698346
C698631
C699263
C707528
C707538
C707576
C707594
C707604
C707647
C707702
C708241
C708254
C708263
C708273
C708274
C708853
C708912
C709346
C709358
C709363
C709376
C709406
C709444
C710025
C710761
C711203
C711333
C711372
C711446
C711544
C713776
C713990
C714175
C720674
C720692
C720859
C720882
C721783
C731413
C731445
C731462
C731494
C731540
C731543
C731570
C731727
C732174
C732177
C732179
C732191
C732192
C732234
C732240
C732819
C732827
C732836
C732854
C733405
C733484
C733520
C733571
C733896
C734197
C734613
C735625
C735934
C736078
C738170
C738247
C738480
C738591
C739525
C744878
C745791
C746110
C746165
C746471
C748741
C757483
C757484
C757495
C757499
C757506
C757511
C757518
C757533
C757539
C757552
C757560
C757564
C757576
C757646
C757695
C758279
C758285
C758355
C758356
C759496
C759513
C759525
C759528
C759558
C759594
C759614
C759655
C759736
C760279
C760303
C760660
C760692
C760698
C760923
C760957
C761274
C762030
C762183
C764287
C764469
C764832
C766019
C766052
C769076
C772814
C772972
C773005
C774284
C775739
C785287
C785309
C785311
C785326
C785329
C785337
C785339
C785366
C785368
C785395
C785399
C785443
C786067
C786081
C786096
C786101
C786113
C786752
C786765
C786776
C786778
C786846
C787346
C787356
C787395
C787409
C787556
C787561
C788057
C788100
C788126
C788914
C788983
C789202
C789417
C792412
C792424
C792752
C793047
C793641
C794855
C800317
C800329
C801000
C801537
C801544
C801561
C802012
C814871
C814881
C814886
C814890
C814901
C814906
C814910
C814917
C814919
C814920
C814946
C814950
C814951
C814959
C814967
C814985
C815007
C815660
C815697
C815711
C815756
C816332
C816376
C816515
C816589
C816939
C816943
C816954
C816957
C816983
C816999
C817084
C817711
C817716
C817760
C818747
C818748
C818926
C819452
C822056
C823389
C823422
C823902
C825179
C831365
C845689
C845695
C845702
C845705
C845724
C845727
C845730
C845732
C845749
C845767
C845840
C845864
C845865
C846462
C846468
C846472
C846486
C846495
C846507
C846621
C847093
C847106
C847131
C847148
C847161
C847177
C847695
C847696
C847701
C847706
C847711
C847715
C847741
C847743
C848457
C848469
C848564
C848584
C848615
C849093
C849472
C850510
C854548
C861994
C862490
C862546
C862657
C862816
C862887
C862895
C863209
C863338
C863546
C878282
C878285
C878291
C878293
C878295
C878297
C878298
C878306
C878310
C878311
C878314
C878323
C878330
C878347
C878411
C879104
C879125
C879131
C879132
C879135
C879138
C879149
C879152
C879153
C879175
C879197
C879202
C879233
C879249
C879824
C879825
C879844
C879852
C879908
C880406
C880407
C880409
C880474
C880475
C880476
C881169
C881310
C881507
C881606
C881942
C881963
C882078
C883203
C886133
C886523
C888305
C891066
C894748
C894752
C894757
C894777
C894844
C896254
C896325
C897056
C897192
C899289
C912941
C912943
C912946
C912951
C912959
C912962
C912963
C912991
C913044
C913056
C913059
C913062
C913086
C913108
C913765
C913768
C913781
C913805
C913941
C914019
C914063
C914526
C914547
C915075
C915090
C915091
C915098
C915573
C915677
C915949
C918065
C918096
C920681
C920737
C920778
C921100
C929985
C930075
C931195
C931292
C931393
C931488
C931498
C931825
C931968
C932226
C932437
C932515
C932927
C933933
C934992
C949164
C949167
C949182
C949185
C949186
C949208
C949222
C949242
C949247
C949293
C949295
C949980
C949989
C950007
C950021
C950027
C950712
C950714
C950720
C950722
C951331
C951351
C951363
C951440
C951483
C951509
C951870
C952006
C952198
C952648
C952837
C953899
C954052
C954362
C956987
C957016
C957273
C957614
C958646
C966138
C967962
C968002
C968056
C969029
C987210
C987230
C987251
C987253
C987263
C987264
C987266
C987305
C987312
C987314
C987338
C988028
C988032
C988067
C988105
C988125
C988149
C988775
C988776
C988796
C988861
C989393
C989396
C989399
C989408
C989414
C989493
C989532
C989636
C989921
C990282
C990319
C990390
C990698
C990778
C991289
C995185
C995262
C995392
C997729
C1005045
C1006178
C1006818
C1008237
C1009922
C1010854
C1011503
C1027324
C1027327
C1027332
C1027339
C1027340
C1027350
C1027351
C1027356
C1027367
C1027383
C1027384
C1027400
C1027404
C1027437
C1027439
C1027455
C1027465
C1027496
C1027613
C1028122
C1028137
C1028139
C1028151
C1028152
C1028171
C1028183
C1028194
C1028876
C1028888
C1028893
C1028901
C1028923
C1029652
C1029746
C1030416
C1030448
C1030454
C1030509
C1030873
C1031190
C1032004
C1032338
C1035794
C1036026
C1038146
C1045683
C1047198
C1047559
C1047580
C1048233
C1048294
C1048728
C1048977
C1069473
C1069479
C1069494
C1069513
C1069525
C1069532
C1069547
C1069597
C1069645
C1069647
C1070304
C1070305
C1070307
C1070319
C1070333
C1070336
C1070340
C1070375
C1071015
C1071048
C1071091
C1071650
C1071655
C1071658
C1071774
C1072471
C1072960
C1073560
C1073567
C1074586
C1077854
C1078304
C1078616
C1079698
C1090232
C1091986
C1113407
C1113411
C1113413
C1113429
C1113435
C1113442
C1113447
C1113448
C1113495
C1113507
C1114251
C1114252
C1114255
C1114262
C1114288
C1114531
C1114978
C1114994
C1115004
C1115025
C1115039
C1115621
C1115737
C1115780
C1115804
C1116520
C1116554
C1116569
C1116657
C1116670
C1116999
C1117000
C1117008
C1117240
C1117608
C1117665
C1118139
C1121891
C1121898
C1121956
C1122053
C1123973
C1126935
C1132852
C1132875
C1135512
C1160454
C1160459
C1160479
C1160480
C1160488
C1160494
C1160516
C1160520
C1160537
C1160546
C1160550
C1160551
C1160568
C1160595
C1160611
C1160613
C1160630
C1160651
C1161288
C1161295
C1161299
C1161316
C1161347
C1161352
C1162005
C1162006
C1162015
C1162050
C1162624
C1162628
C1162629
C1163253
C1163443
C1163523
C1163586
C1163914
C1163923
C1163945
C1164431
C1164565
C1168994
C1168997
C1169335
C1171106
C1180298
C1181483
C1209334
C1209338
C1209344
C1209346
C1209355
C1209361
C1209369
C1209373
C1209377
C1209380
C1209391
C1209401
C1209420
C1209421
C1209440
C1209454
C1209517
C1209551
C1209606
C1210176
C1210177
C1210202
C1210229
C1210336
C1210873
C1210893
C1210904
C1210909
C1211511
C1211531
C1211554
C1211623
C1212912
C1212923
C1213581
C1214132
C1214151
C1218220
C1218248
C1218351
C1218550
C1218668
C1229575
C1229640
C1232985
C1260954
C1260957
C1260958
C1260960
C1260967
C1260971
C1260974
C1260984
C1260985
C1260993
C1261001
C1261058
C1261069
C1261085
C1261638
C1261751
C1261752
C1261766
C1261772
C1261780
C1262554
C1263068
C1263071
C1263080
C1263088
C1263093
C1263094
C1263966
C1263968
C1264669
C1264830
C1265061
C1266091
C1266094
C1270001
C1270076
C1284083
C1288266
C1289486
C1314694
C1314696
C1314701
C1314703
C1314713
C1315542
C1315562
C1315636
C1315645
C1316215
C1316224
C1316257
C1316302
C1316387
C1316814
C1316834
C1316936
C1317103
C1317664
C1317725
C1317824
C1318167
C1318194
C1318196
C1318527
C1318795
C1323513
C1323526
C1323751
C1324343
C1325138
C1326202
C1338000
C1338279
C1338460
C1339537
C1370727
C1370733
C1370786
C1370876
C1371571
C1371578
C1371580
C1371593
C1371602
C1371695
C1372260
C1372265
C1372270
C1372282
C1372285
C1372896
C1372897
C1372964
C1373195
C1373746
C1373751
C1373827
C1374285
C1374294
C1375023
C1379879
C1379904
C1380033
C1381641
C1382205
C1382957
C1389660
C1392358
C1392840
C1394617
C1394731
C1395241
C1428900
C1428906
C1428908
C1428912
C1428918
C1428924
C1428937
C1428944
C1428964
C1428973
C1429737
C1429750
C1429755
C1429782
C1430443
C1430452
C1430465
C1430509
C1431097
C1431098
C1431099
C1431107
C1431121
C1431130
C1431221
C1431244
C1431285
C1432021
C1432031
C1432035
C1432037
C1432046
C1432546
C1432566
C1432567
C1432636
C1433752
C1433911
C1438378
C1438395
C1438518
C1438862
C1439028
C1439178
C1441559
C1453120
C1453566
C1490043
C1490045
C1490061
C1490063
C1490068
C1490069
C1490071
C1490075
C1490082
C1490085
C1490093
C1490128
C1490146
C1490848
C1490851
C1490867
C1490875
C1490878
C1490934
C1491616
C1492285
C1492295
C1492296
C1492343
C1492345
C1492417
C1492817
C1493180
C1494954
C1499552
C1500173
C1512768
C1514974
C1515054
C1515168
C1554288
C1554292
C1554296
C1554299
C1554307
C1554309
C1554330
C1554334
C1554350
C1554351
C1554358
C1555115
C1555118
C1555124
C1555131
C1555190
C1555299
C1555867
C1555877
C1556500
C1556505
C1556506
C1556507
C1556519
C1556552
C1556677
C1556744
C1556825
C1557404
C1557406
C1557426
C1557597
C1557908
C1557917
C1558900
C1559482
C1559495
C1559515
C1564589
C1564774
C1565098
C1568799
C1577865
C1580012
C1580218
C1580422
C1581721
C1581722
C1582337
C1584224
C1621481
C1621486
C1621489
C1621491
C1621509
C1621570
C1621600
C1622318
C1622321
C1622339
C1622352
C1622428
C1623077
C1623092
C1623117
C1623749
C1623753
C1623788
C1623795
C1623893
C1624607
C1624634
C1624858
C1625091
C1625697
C1625709
C1626071
C1626552
C1626746
C1631415
C1631886
C1631944
C1638907
C1640993
C1645470
C1647669
C1647944
C1647949
C1692487
C1692490
C1692492
C1692519
C1692521
C1692529
C1692533
C1692541
C1692565
C1692578
C1692624
C1693030
C1693031
C1693039
C1693040
C1693055
C1693058
C1693101
C1693501
C1693535
C1693949
C1693960
C1693981
C1694099
C1694208
C1694497
C1694502
C1694507
C1694508
C1694603
C1694839
C1694928
C1699389
C1699480
C1700000
C1701399
C1701425
C1709681
C1709995
C1711616
C1711672
C1711863
C1713497
C1714845
C1746155
C1746160
C1746166
C1746169
C1746172
C1746179
C1746182
C1746184
C1746241
C1746645
C1746676
C1747098
C1747101
C1747134
C1747482
C1747487
C1747527
C1747529
C1747537
C1747563
C1747977
C1748073
C1748279
C1748281
C1750684
C1750855
C1753759
C1754268
C1759357
C1761219
C1771163
C1771168
C1771223
C1771670
C1771692
C1771713
C1771721
C1772043
C1772059
C1772091
C1772099
C1772113
C1772450
C1772466
C1772478
C1772907
C1772922
C1772926
C1773199
C1775624
C1775752
C1776087
C1784586
C1786741
C1796938
C1796942
C1796943
C1796956
C1796962
C1796994
C1797008
C1797038
C1797457
C1797469
C1797476
C1797511
C1797531
C1797876
C1797892
C1797908
C1798268
C1798281
C1798307
C1798322
C1798358
C1798415
C1798490
C1798724
C1799744
C1800046
C1801419
C1801509
C1823748
C1823756
C1823761
C1823764
C1823769
C1824204
C1824621
C1824627
C1824641
C1824671
C1824994
C1825108
C1825446
C1825469
C1825579
C1828130
C1828151
C1828223
C1828370
C1828436
C1828451
C1838055
C1842349
C1842848
C1851255
C1851261
C1851269
C1851307
C1851328
C1851377
C1851750
C1851783
C1852508
C1852529
C1852925
C1852951
C1852962
C1853033
C1853257
C1853272
C1853292
C1853556
C1853657
C1854014
C1856061
C1863697
C1867733
C1870252
C1879257
C1879260
C1879275
C1879282
C1879747
C1879773
C1880130
C1880520
C1880555
C1880932
C1880942
C1881243
C1881942
C1882206
C1882237
C1883708
C1893890
C1894028
C1896225
C1896802
C1898467
C1908058
C1908066
C1908071
C1908100
C1908107
C1908123
C1908517
C1908551
C1908907
C1908937
C1909277
C1909282
C1909289
C1909297
C1909324
C1909730
C1909735
C1909736
C1910020
C1910054
C1910287
C1910455
C1910959
C1912475
C1912783
C1922743
C1922769
C1923606
C1924833
C1937496
C1937503
C1937508
C1937509
C1937512
C1937519
C1937896
C1937899
C1937910
C1937938
C1937947
C1939115
C1939121
C1939123
C1939400
C1939617
C1939998
C1941771
C1941778
C1942537
C1946355
C1952526
C1954693
C1967587
C1967588
C1967599
C1967613
C1967633
C1967648
C1967670
C1968029
C1968069
C1968071
C1968420
C1968436
C1968758
C1968769
C1968770
C1968784
C1969497
C1969498
C1969502
C1969505
C1972903
C1986183
C1989406
C1998675
C1998680
C1998686
C1998688
C1998703
C1998710
C1998712
C1999126
C1999128
C1999155
C1999510
C1999828
C1999829
C1999831
C1999867
C2000256
C2000730
C2000785
C2014753
C2030831
C2030850
C2030897
C2030902
C2031618
C2031967
C2031983
C2032662
C2033184
C2033428
C2033646
C2049706
C2065961
C2066313
C2066681
C2071779
C2071788
C2072117
C2081729
C2083419
C2086673
C2115800
C2116099
C2116855
C2121480
C2168813
C2169174
C2169221
C2169546
C2170298
C2170649
C2174742
C2225088
C2225117
C2225466
C2226139
C2226144
C2226537
C2226547
C2226834
C2231221
C2284490
C2284844
C2285845
C2286251
C2286291
C2345613
C2345942
C2345952
C2345954
C2345956
C2346578
C2346989
C2346990
C2347272
C2347466
C2351991
C2427570
C2574800
C3118466
C3118468
C3225719
C3579402
C3842773
0001e2e0713ca5a7180c7ad6ea6238cd
00033542c379b04734f613f423c6f017
000489f4425dadbb342b896ebd10b217
0005767f076211262a216a0dc166f0b9
00064df0793d7492f75c3b80c74cff06
00068953287e209da87df0a42f22f3fa
0007440439e32c5b321efa380821180b
0007db870abb86532f9213e2c5be34f6
000a9d135860f16b3c2d0368e46ac3c0
000ba4fb3b204149dcc43f36702ca5ff
000bc4c97d22a9b50a46f28ac800f760
000c2ea3127c5ea79728ddb96adda82e
000d6846098ac469e06b4c0af1fa53b6
000db25bd019c74d55790297c8c6000f
001264e7bb8776627fc137bf39a2b520
00129f0a0174382602b5badd7510ec51
0013716e49ce177a3e3a819bdd3adc13
0013ead81cf5dd74dfb7fed21e2b9e18
001421e0172ebc46ae781af15f3cae39
0016ad15c6d6e5d28c75a1fcc2d301ca
0019953608a3e80974da852e75992f5a
001a093a13bfc5f0aa32c7cc75d8bc23
001a22ed612f9e97e149ab83638e6534
001bacd81cc7088be89bb33535e48888
001c7c13c1c34816ec68a602eec3d9a8
001de4b8652107fcec70965cd6c30603
001e8a624cbff35ba63c33b6c47d562c
001eef89c4be8d635e7b6b5c7ede61a9
001fc097047cbd6bb34566453c798693
001fd135541036e27cdf6d00ec4af0a0
0020484afd6911a7986cd7cfdad4c044
00207b2210b536693c01d06f44e06c32
002378459c5708e173f1c4403d479625
0023b4748099d4e99c9498d166fe1277
0024dc136ed4a48572a510dcf59a1ccf
00296a28f4fb686a5d5ace95b44db87e
002b2a9f436369a60f2132086536def6
002cdd5595278eafe3aaaa7001d90218
002dc88a974cc4a92c46cb413d6a49a6
002dc93d3a9c23d7926398e08ebc0fbc
002e3cd6f1b4cff1d9a6faa71f09294e
002e406b3c3fe9f92375af6ade5f962d
002e587475d07af5b9bb8067322136e2
002f82b39c78fdf11100498243165982
003100ba8d559a5ea2485610ccd1e26e
0031327881a3c3635b91a7b29905cb72
0031b9fe021ba93a709dcdfc23bb4ba4
0032696f2b6624cd126bdec7b566e8db
0033698ebd323886db178788416fc4c6
0033742af5d644855d6ce7d334f63a1d
00338d6fd1b30329fbdef55c42874a3a
00350ff6d9d159256e413d22ee8f39ec
0037b5b29d376a3d1c88c494d342e409
003a3a977c6ad35ff0dbcc1bc86ffbf6
003aceb1a9d13b7689f09a345b082c64
003aedd4d3995e3f39a72690a220f5df
003b12524466fbd73f09a407be203b0f
003bd9e72bb83d40cbd4fdf094c56ed8
003de695ce8f9fe831b7322070226245
003e0f22189a09b8c85cec01e8a1d357
003ed871706a93dc6dbd8ada55dc7ffd
00408e146c5e837d79985806b31e0178
00431f73ac7403798e72b6e9b19e92e6
0044c971da36defbfb5657d5979138d5
004526dddbf528c7ccbc79e0f5685843
00483647d1b68ad8d3b820174b2887e3
004a18dd18c9da9894f1482aac598fe8
004a94dbf3e45944517249a163099a72
004b5c096efc7f19fdb31ac25a700d11
004e77b2a1bd6d6eb1cd4f598cd4083a
00507658fd7864a76c71c5a851799a05
00527e75d1e03311073098abc6a5a328
0052a3562f0875a58a4599ef7a9f9ead
00530abbe80f0a10d210d673021bb045
005464e6488702733f4f124dbd8da5ae
00552cd95d057a5c913c96f396610ad3
005605972f26e16522eeee1b66d25b2e
005612a83a6fee2c9ed9063cb6f377af
005645c6b17ae35cec2d7ffeec63a69c
00593c1f70a5cc0c3bc9bc8cfb307f16
005a1269f2d85673b66300ecb2524568
005a28343c4ae9a3a2d8c555d40fcf32
005b2670460e7df70d6d9bb2e9fbf769
00618fddabd6b89eb00dfad1004504c4
0062e3ae0b2d9f7dd36ba72205069cf5
0062f7b3245eb795648ed6b168705332
006822ac6fd2b80a24332a768baff53b
00686f41acf1a29f0e2bd8fe349e916c
0068fbcafbb3a9828181eb3654d8b39f
0069873e549b9c2409a72740bab01ce5
006c568ab733794c1ead7afea6265052
006fe64393e95a0db62bf785fd56d871
0070ead334fc9d29754f2e109366bbb3
0070f45df7536dd08985ce9221757d26
0071b80e4ac2da5ec88d3fa5dbd084f4
0073a5af5d20dcee7203afe6901d72cf
007486cecb61588bdc6ddd14c76aaa62
0074b2752a2fc34c8fb216ddab15a675
00760ec7bfdd9a9e0ea812c7adcad803
00794838e0ddc38532b9ac26617b220c
007ba7840cc4a6c79e2bea75b5e87a7d
007f0a3dcbb4c19b9fc5633770892af2
00817ba8aa8ba2de8585f635c64df477
0081f5936bae8a618f07d4134efd1a97
00837905fe5aed69fcc8e2b4def04672
0083b2a9d7980ff828b6dfb20ce5c014
0083df74de0460c01a174356add6f984
00850508195806aa2a62aca01a495ce8
008686662c14c23057f2a8923a65c19e
008a394f2e07ba2a443a9d253154e199
008b38e496d1aca1573cb7973b01bd9a
008c93847eac44063508ef073c433c75
008cc00ee2be1da5b564135507826f50
008d20037c7a6478cb77fd05d6317b9b
008efe373d59b948eefe486a26ab49f0
008f927ef13516c95b53ec9b0374f159
008fb28bbbbd2962089fa828ef0f7dd4
0090d2c3890b7ee9f9979b66b9226e08
0091e47e1e8e3b51e74cf60c81e5464d
00925fa5a1c6977ebe53b15e70ff9eb2
00980fa068441ad9cb6207712aa79108
009821ac21517779fad0fafa20568510
0098e80dff619484ec0a6277766d6cfe
009b6036d2cbd6cb145476a00dc4ea3a
009dee0bac4fe4cbe1110125c0eb6384
00a0655a210436bba207d4539dd1c383
00a0cad0e65267bde2fae7f774568c29
00a390224c6fae3938f73e662e598386
00a5ce2e81aecf3f495ee3f42bd250df
00a603a9617f45c514ddf74e704b71f4
00ab980b2a2a13d1ac3bb8073f4fca7b
00abba4e1d5f4f589e425ef3369767a3
00ac3c81e73990f3f65cb6c461cdc92e
00ada42050d19bdbe75b71f8c4f8c165
00b3d64a3c079e1b6bc218e14533e0c5
00b50b78b57542177726844c2a9ffb4f
00b609b9f7e7f73b0fb82b754dfe1176
00b65da1f20e3dd549a4012c6be1f037
00b9d3f1e19c2d22edf180816fc4fc9a
00ba0cfa072894e8c4f356775ffa1058
00bba0fe7f1aff1b46a199a0b7477207
00bbc26ad6653d233e6767db6ba0facc
00bf51b76a1a4d075efd267ed3a72415
00bfaf14aff09794579ae28888b76cee
00c23558be1491a8482a521081f5a6a4
00c39c73c4c304808dfe6ab45e09d955
00c53a871fe960d9ffdd63bd77f0da6c
00c8071b38f7cbba9ae167b9863394e7
00ca4365e7ed2c92bad819b786f1e5b2
00ccc352b2802197764accae1b5fab54
00cd10b3586f44a4cbc131a53aea8107
00cf0db8a2617cfa5216c7fdb03d472b
00cfbc3e64bacc3b00788fe49d8b5823
00d36d3192dadbcc470e00c6972b23f5
00d51aa1e7bc542369f820a48b8d0ad8
00d5fa757edd5e98925a3beaa37b9202
00d67ac4c188377d693c4e2932d91727
00d6d3cdcace76a41b48213c2523a1b1
00d6fc260f98f998e56817ad5231d8a6
00d83988f384e614c7714560994a615e
00d852c75e145ec4df5da027a77b979b
00d8ac1e1fdc53b2834eb735fc16384a
00d9a3bc56c3b53c1b7168ed88e4fd2e
00d9e7c5a8cc97c70baa545719fba3a9
00dcbc39795ceca765feed5c29da5116
00dd8eebfb8fd51118c9a6cc0ebadfd4
00dfe4a30058482d5373a07f6340de6a
00e03fa0a655a910e1ad57fe1c405503
00e255af7159452fc812e8fa9175788b
00e2aad039dd062981cc9c6ea4b9366a
00e446ac552ca569a64a975fdda570b3
00e78313679c06f61547d81e82f862f6
00e78f6fdf6a734dffee8d7fd40c6935
00e9960291d780ab86ef9ec38bcd2490
00eb340943a48a15728f0c232dac2348
00ebf81ab28a6f0eb798a654820e71dc
00eda9725dcbe6ea7470b3cbc71bf7ae
00eff8a374d06d833530fb0096a9a9a2
00f010b6958633ba805ba9c7415c8edc
00f22a63182c93ce60007eb7431a46ce
00f49669a678c4e0990da4807e956cbb
00f49d9c81cebc0c386c03c8bf4670ec
00f6dce22b31e528313db7eb2cbe4890
00f7da13eb3f7c30544beb3eebfbb2ab
00fa7cc9b71eb09323fc4494c3cd23c9
00fbd747f4ccd4403d4a3ed72180eaed
00fbd996e3e039714fe2f635c9ae7bae
00fd865dca5eb7ecdd8ada1d7ffc0157
00fda6808b8816d9b55f1bfd0583889f
00fee28d268bd5b4a9936c8a1b98b26b
01004fc84dfcc5e97661e4daa7dc9ee0
0101ff97ac6e8577eead7a4010286b55
0102e05e5b94119675ec83951aa05293
0104d763be36e2f7162730f4858af72a
010568ce95137ac0534b33e3f01e15b9
0107a0f2ed24242b36af967c048fe643
0107ad74bdf6b90b199d84183a59d53c
0108118cf396017daaa203990d617af4
010819c48e2c4c934d3bee02d6d27fcd
010939f9a6631e84ae5f94c92dfe74d0
01096843ad00c3a29d6dffc3d3ec83f5
010a4099d336f39c3483825479bd2eeb
010a60521b600791c15748c8d940f9b1
010a611c9a72521cdc763b73b71de512
010a6667533cf25664ed168207e6f243
010b5de9f3aa9e76ef344b8c745ef8ca
010c5df8bcf9865c2c93fc43999c5b2e
010cf19d030747ab51c05f3520d08764
010cfb0de5a84f851b670962719d21df
010ee02d318bb4f99e095a57da29be54
011041583c48f7de36e71a29ab814e33
01106f2aedef3f76284b8f83ba6f092d
01118d3873ebe785af99cea2a4b8309d
01118db3383b5113179a775e5f566db7
01128578af742455f0ae309685b2ef11
0113b2e978fa2d1f48db85e73a2c37a7
01141bcfcc1e386e9677059a1fa862c6
0114ac6f7957e1244681057c66163417
0116e7f3a5028fce9a9b21a4020c18d8
0117e146625c537fb33b9bd79428d9ec
011a8231a11b5f5f52deeb1fd84a935b
011bf33f2030c07bf68b4d65cf6edd68
011cc45f2a8c5bbef1e461c0acdcb945
011e0fd8c771c53240880401d75640d1
011e7be9200cc3f43ec7f9128d2b3588
0123ac14f8254c5d80f136a983989b87
0130f527e36d08420118392c33849257
0131092898d4f50aa6be6f4e1a7143fa
0131a416431c62f47f347b992edc32ed
0131adf48f99cd624d711bc6ed026142
0133d268ac6b8d12ba8793e403d36397
0135821a1820c0f384f3a947356032e4
0135b059fad68ab93696dd13ce406739
0137d5d5537b0efaeb16d0f41ba49601
013981649dd2d19a54222f181c8da2c7
0139a3cfa63a3d50daffdb092b262a47
013a29ecaa536a2c50b8e25e08859c93
013a31b73c57904d33a06f66d694de00
013a762196ed43a2883e2b3d878cc9ef
013aa9a81603a3a42ea5eb2303a9973a
013e3469bc7d9c73088c667cb3177dfd
013ebfcbbb575f697938d26b6a3de2bd
0141f4d12eeae129ed232ba8d0667cd0
0145946b68c58d4da3b7a55503e9dfdb
0146958aca3a13eff93a2284c3b65d40
014764d8f7b82b237b9e7376f33e1a10
01482c147bcec3c7dc1c44373a2d31d9
0149de400183c08936df96bbc062323e
014a4529df920fbe3739e051f48eba4d
014aeec800d7a405c8f7e7f03c35fb5a
014d60ba79f2af07fbca1d7efe171159
014da44b82116e5001f40ee1d0dc470d
014e2fa8c9e92b61ab6c9bf6edeba098
015050f2c7294cd01b29af46173c7123
01522deff571d2f767175f21d8fb438f
01546e035a7859d319f7692d0dbae3dd
0157ae22c3150daa4881bff6c53a2449
0159776b024ab6c13b09b4d155de3e89
0159ab4256eecad1602340d96cd6ba16
015a056cf07a739fb06c283c0e14b6f9
015a4ef460766215a8f48b4e15a2df86
015afd90b5152970daaaefd641c7cf7f
015b4e5bdcd8b4e5b49bf3d89f6fbe13
015d249628e2eda8b11ed5788eb99bfa
015d9c7a235ac4bc8880dcd7c6c2cd5d
015e1a8438ae593fd309cf538764b5e8
015e45d7ededb5320a693d877badb725
015e52d522d56c53fcb3cd470a8b9a06
015f6c213c56f5cbcba735562a3c006d
015faedcdab3b6231daa631b6bece383
01602b8897ae37a2338d48431fed5669
0160f78ad5bd7af28126514d64a5cfcb
016440e68ea62da2b4d6718bc616cb1d
016714353cca4640dc1b6f902299e68a
016734b884a13f2e379f5dbb1d9f93ad
016b2a75cce74ff817e9d8a376dc6660
016bb179c32e5269f051a24fbd422ee4
016fb619d13abbbb6a243661f3fc1b00
0170b1d8ef7b010c3ff3e6f0efde20f6
01711109d50b02ecb1496af73a3a7d6f
01713d0977308a50fca362edab63d167
0171f90f18a4a5fcb6ca2c399770fd15
0173ae66b8d08d1f82fcae2a7dbdb1fc
0174547986333deed8b033c5c9b01c05
0175084f798f936e522b7056a9fb9eff
017784a813d2f90deb787daeb028e0d8
017814821d8537796ded4fc53ce4b35e
0179a1b5c150d4a81ddc0ebb05af71c6
017aead3ef4a3a077c305617b33c4ca0
017c6460d1bd82bc011ab8cf5588c21f
017fdede4e02b64bb3a73cddd48a6afb
01800a19ebe82db487e88478ca2f5620
0181baaa221855413e2b7fb917127a36
01830709abec1ede27661126c92a5a21
01841074b130522ed4235fc4a90bd859
018637ab1c2c5fc5aa2f420c1c76b915
0186d10f18b271abfd97be43e90bcff3
018719e18c4aa2918d02c15ed0773eed
018802a8592ff9620d0a2c50e75fd872
01895dcd0eab88eb27b1667fa1a23ef2
01898b8d2dd5f6de768cc75adf8c5af8
018b1e0365ecb4dbda585717c0336a70
018b73f5c9755a3bd28c9d49a2290a63
018bba3a856ff03b1f363d7790ef7011
018c487c16cadc0f2d41d9ca9d1f5d88
018da23ff5d4ae154c2b8dec9fa3734f
018da788e719c0c29741b9f4d91b0692
018e91fde75c4ad4eee4351a63033d03
018f6e5c20a5053d8342135d653ac708
0190aa397fed9fccb0d0e323baa54d5d
0190b2d4ed210373f8fa7c1d932992dd
01912024bf1994ab142e2a45bbd78737
0192ba5ed23e2f0e28d502cdb76a4dfd
019333b7ba04a273d3af80e0ee9f12f6
0193ef7e0f4d36bb863c9f39b328dc5a
01967d614987d99fea0efef36fdf0655
0197eeac63bcd9d960eee430083a3e9f
0197f453d4fcc43bf3b5fac54d8ce5d7
019b4dba6e070a6d76240460271be5e5
019c0a88385d470238c0543f4ecb30f8
019cae375b8869c398659d85f971731c
019cf43ba318f541069ecf2c799577fe
01a018c37f95057049d1ad99eaafcc19
01a113ec6d2f88806329e1773ac1041b
01a1fc4546baa51b6d444d4e78b4549e
01a326c40993d968e7b7c2c79d2d0638
01a3a0f454f29297902fac031233f6e2
01a7570a281dee3578defc01fdc0b341
01a8ce5ca83eef94ad3f923a55a17190
01aa4ee835c176e734dfa5a1bd5a65b8
01af75ba83a062b29dc79ecc586be4d5
01b11cfbebb2417284ca549bec0fbf43
01b2df6ab58feeba39635984f90be276
01b2e5fb59ddf55ebb454abbb1537dda
01b30aba5336111a582bda5cc153b3e7
01b3427ab170430496c5f7a018937c06
01b7ba3b5ae8884aad9c849f026c29a1
01b9535dd5f439175fbea2898b2900ee
01b99f41c102c2a16eb0300eaa601386
01b9e242bc2cb2c8ff1491ffafa05ca1
01bb84cc87ceb63cfe757124b2951689
01bbd4911ce67c718a945486bcbddbf1
01bdcd1f10a1bb1c671fd456fbf12fd7
01c058f1b40b800c6e7fa8359740c9ae
01c3c5beb110fdcd5ff5376bd9d07a4e
01c3d359a04b99f454627b81c4f6032a
01c59691328c99a0f43c846c3e6c1de9
01c66ee8862b8fe46a8aa34e375422ee
01cb9ab4eefad0f7c3073ff9c2114c9f
01cbb71f0c07d6c92d862621785bea9c
01cc119ea9d6d79a852d95c57a8d99cb
01cc589639c66e0d282ab61b56401d92
01ccd2335329fcb5906ed377c4cf20d8
01ce4778a4460583fc558dd69359b1bd
01ce4c07843371651847ccdc57227bc9
01cec94e318bf5777817b6e55d2a2381
01d1a42dca319ac4004c3606903adf45
01d1b301660b9e3588dcf042abe93bb1
01d230fd1ee5d5409c74b86daa501a53
01d5753cb79cb7df3884e2c92b83d1c1
01da7ef71ea2bd3803d69313db525490
01db7d09824f9df5264d3d3b6e45c882
01db92d9a91443363c57ae90f358923e
01dc4a2d214fe28c4c44269ce8a9dfdd
01dccea4088e9f75a2ba153bb655229c
01dce675beff8be04a07e7ec93be3fe1
01dde09ac6e8070b8dc8ea3d0471af1b
01de5664413bfeb015a0fc85535cf70c
01e14965c3dcbb70bc6085ef86a47527
01e22e38d681f6a1ab02a21ad6edaf9d
01e29de90f50cd1d6f01bd2dae22daef
01e4144d74f9594454216341b946ee34
01e443116bfe4cd1911cb6113638d294
01e63762a8b7f12693cbc0959288dd5b
01e87bbdab2e5c52bc584b2434dc27b1
01e888ba916ac8c44e98f7664e51196c
01ebb8c474a80ad67e8bf42377b37634
01f1d1c26e44d2816dc52603ef74a142
01f2d667a45a68faee8d3a5e87198724
01f490163a3bf684922eaca075b5ba3b
01f4af1180bcb97f87cc20dac6d1e22e
01f76fa3bb82d9a74f5449c8a009e0fe
01f7ca9744548a01773ee212c61ada3c
01f9000d55481efdc40327d16c3e2cb9
01f964a33bc74c7592705129a8c516df
01f9f85e7ba927bbad410115e47115e8
01fa5df22786bac867e8e67d7a2ca83f
01fbf3f67496eba9cfca014a249feaae
01fcc7fdc6ff5bd91adda116496a09cb
01fea849464e8f8c99040a743e3fea0e
02015374c49731dd87c70be176cfb4cd
02015a07a1b22251dcbf85aacb04f7cb
02034e2a04e9db3071509c277a298feb
02041f30d82401a802f8b29814955805
02044be952c5d825c5521b05efc8b2e4
0204bcff9ddbd7cea41a277e00dd1461
0208686df98b61bd067dfa5a0ff4b118
0208bafbdaf6eb71e0131020299e0903
0209991cc36320500921290b53c51311
020a1bbdb2df0a44f2648d7e221d5387
020a653b10100b43c434b85a5aaccc57
020aa247dc9d5c493b1be9cba722850f
020ba58282a9c91fc9238cfeaecac936
020e24447c5875774963b048fd529b29
020e587edacc540c0b4423f9d3272f07
0215b4648d80d26ec15cfb24a8628627
0218af3d2e0dc465290eb51c7a4becc4
0218db2ed7fb28180013edb0b6b615c9
0219a51c33833823d0b4eb24d193462e
0219f75249c13e86336b7d2df4a35f42
021a74178bda595474ce1c50f8fb63b1
021ab295acb6ba3b1a586a95d5bdc6a4
021ad4716019fc8647183780775970c3
021c5a03c7657fdc4217ce5e9cae92f4
021ccf754618285fa7ca555e66cc56a6
021e8b90a9c4a53740e7fb774bf6c959
02214984180d2d40629b5d8761a16976
0221f926e0cf1405efe1643d271315bc
02228636845a3658cc4eac208d9621d0
0224de1a9026c9dca4b22a0f84de8bb2
0226de177cfc2c9f7fbff9e9a7372052
02290a4727c9f261889d815c48bbe117
02291d2f83bcc23089cdc346d0cfd48b
022a05dd3bfb25ddbdea512070a592ca
022b2a72b95e12e257a517ea3412d9eb
022c3d91487022f9bfdf1d455fed0c22
022cd305b117f0555c22687332a6d737
02301934c45aa46ad4a615d52ef68974
023157ed9fd6725673856eb0a6f92562
02322edfb85cd1407c64e246613a9306
0232a340995a57776177241f4711a787
0232c3cb1e2f62dd6572e7a88a2f0d9f
023340501a77ae1cb6f8aa29ac4d2cf8
0233fcd4d3005ec3199542afd263bdbc
0235c113c84fb986444accc094611461
02378144b75595e3e36f8bdaf6070ed7
0237ed2328d20d5261d2a8b0773ec089
023819af28ad282981054e5437a34fc3
0239918446fe9a1a822af92c68b945a9
0239f486e61f51e53a892388e724c825
023b18fdf48385ab8ff7d57ccf6a8a1a
023d9c227dabf678f8bb57b25e760d92
023fdf4bc07363a22217dc190c1033c5
0241254079a1e98791f6fd172cd88548
02417a7b13378b54544609a3f3425401
0243f613f3f1375f95ea71dbc7e1878e
0246029357208cd99e10a46e11d55e2f
02482c007fb6c338af9707050b638970
02496b6a69c1171f1c5609933af5167c
0249d2e3131a92da7be9c2e1c442d9e3
024b16a7db164cb0254a1ccae48ada10
024b3ff17c8bceaf583d60a4bdba1bd6
024e095d741fb43a0eebe927845ca8a4
024f42856b62b5ab98a5159972d692c4
024f61285d477e2f592a12aa08d6dc54
024f6294803d932f20221c9a73bffffd
02512e23c4ad10b6c58014c2d7e04be4
025199ae18b3918af3265665c0e95609
0256a65974309c499346fd8c86b1ced8
02573530bbbdc5065a1c989cd7bcb38b
025759365592d272798174f683d7e744
025a2352d2782389d14c68f01093fdee
025d31db7bd5a27075dd52ed2c5ca87a
025d52e8cd23b4a2e3bc85925e785868
025e83e2c674cb388cfd4660c171477b
025f5e4e01da0a9d89281dae665a5081
026004399cbd24c44227adc19669bae6
026220fbcd7145de44ee8c1c0eddf088
0267a2cb84013f265b6ee7ef0f7b40e6
0269cf882d7e161c4f44091fb523017d
026b74080071d6dd7c5bb6a4341f6a45
026c4c7f7c0a39f2eb2ddb07161a7473
0270660f32ae5d00f5050b45c0541678
027242357bcec547c68a25973350fb1f
0273671a107cb76c6433f580a5acbe14
0274f6c2d2c529343cadd62b1f127f91
0275ac0c0f3b7f3d4a612a3c2e997ea9
0275d2fa8a54a64f2e27e5c775bc47ca
0276ac2b1aa646a2ca8d1566293beae1
027792c8d0688f9c6f94f5c305021337
02788847319f54e7208dac4a5d3f5be7
02797cfb1fbe7450329c38dff8c340d0
027b78e9c475119b36a97d480481d9ce
027db0183aea312f81bac230e19b8167
0280204d66ac205c3bdc14c645ea728c
02812e01a34f86f4726eef6dd60f8a1e
0282489983bfb025315a868bb6abc09f
0282fb2c1b30bf5ce5965b7153fad69e
02844d0477ae696308d99f4de8aeffb9
02858318aaad06f6097a665e8852658e
0285dfa8aad1a4dbd708a05b9c8d96f5
0286d280574b6b06155245d3acb36adf
0287c19f37521d8c78414f3f5a3abb6c
028bfa316e60cc0a31b99931d56d4186
028c4b5099e5ef614f71a2689002c38b
028cbb514caf454585d48aa175edf769
028d55c6721afb0587f02f64b02f971e
028d96a12811ba169a6dad2bd20b357d
028efb9d1be9af4bc7cfe8946dc89a50
028fdf378ab7755961cf83fa04212c29
0290cfd53df16a2d507854aa18d8d935
0291093c884d02082837aa767360f2ca
029115cefe2ab4388f6d4ba5d09b130f
0291473306d0f13f15390006b78f24bc
0292fd09e58b612baad5bd42dfd354d9
0293722086f1d8d389800b21c188c423
02962135cffecd4565aa5479f123a04a
02967dbd47b4fb83128320823e9f7c38
02974fad2dd54e9108aebf3c391836ce
0297e07fbd0e67808979d461b3216cde
0298f9b378bcd0c044aa4d68611e2961
029d814f923e6e1c36a5413bb338fd58
029ebce6fdefa8427cb6cc9563c351b8
029ecda661f735535a8ded14324e6d57
029ee82484d6ec499072ec9e5fb982c3
029f0107efc98c545c8586f1158f8a99
029fdd63e993219707a1a0cbf659242e
02a09100773c32d037405c8718e25fb3
02a17f45be6543cef047884348e2b4fd
02a1915db695793d57227f32d14a3af0
02a204fb08b39cfb593691498d53c6b8
02a2aa45885d795fb3896e95e809b91a
02a3da13f18c646bc79c035092276686
02a4a93370418784ef212001e4ad8c0b
02a4ac57c0733822d655852b06856abc
02a73305b1b999c2998efab94e78d5d9
02a7478710c3e89938b76c60dbbd0f3d
02a811031fa7248e67b74e3a54f230a8
02ac7f83f934aefd26eda55280525ae9
02ae3a1e7f0c11e7f15e4473fb7b2666
02af787da0ad145a4f71d1c97fc3008c
02b070f1a0ad0f4772f6ee8306a904b4
02b10dc7989a1e0bf70c51eb0cf97fac
02b212b8acdc8b1c8f309605abbb95fb
02b3fd7319a67c0af4bb1f9e8d62fbb2
02b40d20d211375554c676a469475096
02b4124cabeb8bb57fc8b341ff0928f6
02b912ea8f81691abdf9c2611fb2f5a2
02b918f18026df056ca6baf541bdabba
02ba77a473ebbfeaf79b3d28fd73acf5
02bcdd3a6dbe4ccc6e70bd9a52504ca8
02bd31cd04ed9c6de329b62693f9dd75
02be1bd74c25e726a94cf744fccb8ad4
02bff67e08f73efd370d035bdca314d9
02c0a5feb42bdc5648c45c9cba13fc34
02c422e4d60bb92ceae947628634e090
02c81ebbf2ca69dbde5b66bbd886f072
02c86e6b64e545860dfb0614d6ae5888
02c90cfcb30892d0690c9c9bab730873
02ca907ba5e7135ced674c7eb18589f2
02cc504616487ee4de976c97b1c72416
02cce3c9896a12278208908eb4adca9e
02ccfe7845368108309b1c22fb550de8
02cdca55012d626f27f8170bedfda54d
02ce49826c33a087ef33bc64030ca284
02cf4bee2b2761c33685c1aeba9dad06
02cfc75a238a89584232b299416da2ca
02d061233a6e5cca5b71e579dfcb5256
02d26ebde9ec255d12d392c947e92cfd
02d386e215c1ecc2b92def479e6b5b22
02d3bc107314d41025a297ba9433a87a
02d65071632a1f1b69b96368cc4af785
02d7feb0feffe478422bf7a768f82e8a
02d886140c88e90211a8f9d7162ef5fc
02d89a4743c06e6262a5457d26ffd5fe
02d8f393e93929d136633dee73d15ed6
02d9d827a456d0746f22a539fbf5e193
02ddd9976946986b7631a19913d0b09d
02de5e3be8986c147c5eeac3867aa05b
02dfdb73d719f5d143d2c958953b6e89
02e081a40ab8be28f33998bd7f706916
02e12114e88fa0dba27791c6494bc35e
02e403a04f38213cc8974f48441b37fa
02e4445fd9cbcfa90999191803126d22
02e5db36aa00b295ff9a3fade3b1d370
02e9cd0f75ec672397191721aa306872
02e9e217080243fdb7108423e5672674
02ea835df3afe178653b54f2cd0e431f
02ecd27db09f43f06f855e2f7268b0df
02ecff0b43a17d8adbf2f138fcf5e836
02edd44120dd8dd3ecb1f9a1c33f0a8a
02eec83694f4f8fc4edb5ab245f2ca01
02ef95fef5ecca3ccfde58d4ac780093
02f039b56be4688d2be451c6a319be07
02f0f2ee3b3b710635d2674cdf7d99da
02f22a29f4f42b99d592581e504f2803
02f2d4f3d51fc35c8b59f94ff7645306
02f5550daebab52722221d9fe0e8c310
02f63676d1c8c5574e0c4832f6f5d7e9
02f65963424b99d15eaad2736051646f
02f68565543b994c3208313636f1e3c2
02f70037f1d5348d5451c008488f0668
02f95f277062711c693a5d21174b6627
02fc5c3753bab12058e42a3e5dc85267
02fc93a72a4e218c48fa6927b3ef5612
02ff204143c4bf753569fde14b43414f
02ff98e456a0b454100611d47c3dc5f0
03031cd7fcc1c5afe4dc4cb2ca66dd47
03079c09ef479555f24dc2a7b7c012ce
03089d63d0678de4b324eb83d241fe21
03098c192525f28ced8ee5e52f91d202
0309cae62c0f486248f277a5319a99dc
030b2991bb20884fd4d60d1acc783e9b
030d09be03f88e070ae4f25c0961c91e
030f0a229b017131ee57f7d0b299e6e1
030f8ae015db0ee2aeea44e5ec9b54a8
030fb8b5c8f10879683a86078d69e0aa
03115c7d070bdb5b09eb34029e5c5013
031259abe02457709df61576016c6152
03132b804f86d142eb6d5ca8e22729c6
0313d2ed52f1e2005538e102580fea59
0314be285771491a6f3d8be074c6514f
031557ad18cfa78a76d601bbdd9369b0
0317294539401d809033fad49bf2d16f
031755c38256fc9a2b05ea09561dd134
031774c652f08c1519a4b467409d591a
0317a794dda89c8dd32ed8cb74452c03
03188703db64a54051ead54a032dc7cc
0319d9bc5dc791313638407a3a7bf451
031a947a03fa09ae477b89ea72b86195
031d37b77004982c41170187c02b9259
031d659ab133e7d75d737d7eccff87be
031e4b48133ab1f1f831f53daafc8490
031e9689427728ab72cfe76d86dfc686
03228c6bbfec2cd250d9b4e12e6a0165
032328e064380153f677c09190153ece
032431e0d8f18ec552eeb2eefb61c798
0325ffa309993bb77cb01fcd1e341eec
0326b3d888e35c2f1bdeb17ff87e5322
0329ad07f21e8f1feab8cb345012507c
032c10713c73c6c0501cc4d6b548a6ef
032d5e58a434ee53191a937e846ce50e
032f37bb79a3323413b4bab9c6295f7b
032f60f935a14f82d3bce6fd857bdd9b
032fe494d7e93752b1b5abb1164ac4a8
033381bf9885c506d6f13509d4016598
033508d99b0660044908b63c24e50965
03355caebf5a481290c9d971d9283e15
0335fcdebf89bff4580f680d531a3b71
0337076e8d585f1a85d267ff25975f59
03380c65aec3cbce1899addebde11758
033abb1ff9cff623a9fed4c79d800e54
033ccd1657a1f8fde55faa99d212d29b
033ccd7aeb409373acb95618baaf30b1
0340f4775dab939de30af875c63f025a
03410f8782282c5f44a36f4a403fbdc4
03480da31cf2b9e3c5978d43f065bef9
0348bde73ed7a153d0cdff8fafa8b370
034a1f247995804a565f2b4285a383f7
034b895c63fbdf195894a2aaffc5df89
034d56671ff0cbdb52401c546940c3c0
034d67ec32a1c98fbba7080cf644a74d
034ddc8355ad3b68e443b57fc53c339f
034e026c12eb860b6645d0355fe92155
034f300fcadebdfc91161eb27eb77d30
034fdcc07e1be0c97b78e627cd30d57c
03503911034060fc19991a14ab216adb
0350b80913ddc1821931765016293d6d
0350ed9c70db2b9096855b07fad05fea
0355520e1d13a5f93be9f88901b5161d
0356e0dad7d30d63adc948a49aa4ed22
0357abd190434d99bf3e0feded2214a8
035a1a2c383ecaab3ffcec1f49cd5014
035a5bf7b437014a3fb7c810925491d2
035e00fb3fc1a52d7da50f296ddf75e6
035e6fcbcc2fc9d859c4faa3eb7078c3
0361d7fae3c5ed1b65090ee1a8cdb71d
03638137c816f370a32e8f5b3ce92fdf
036724a94ae062cf7ab856713d395c9b
036f7bdcf0ef6f1922cc8da826eb2bbb
036fcdc710a9a671113a89ac51883da5
03708c1d2c525b23279427a762340066
0370e13dd07f0a76500b17a071724357
0372272e89a959a00daa77492606a19a
0372d6446a842e5bcd3b1cc8143ea7ee
0374660cc5446a87be9ddc4b1e0d310d
0374a114f42df7d240cecb4615580e78
0374f3ced89ae0ca2689761de638d67a
0374fc07a39fc6b436a32e01ef96512c
037545977604117e0fbcea4630e37585
0375800f4d937abab1f3e7d3572c569b
0375c9fd8e7b93b3cfa0e0a86f0548b0
0378886f41f762db77824b5a17394c8c
03798c324cedb3219d3a90fa76b3b364
03798cce4b9e458c1ad75a218c2bcb35
0379af5378428c7a1ed2350840d3f1ee
037fc662ecc64d5c05072ec3aaf2c00a
03825edeedc57247865aab526dfdaf63
038269e8f9c2b011d86b7e078330cce1
0382733f18cc169e5441070db5125d2f
0384252855ecc26e749151f51aa053dc
038459c79b742f1b15f4b9c579f1170f
0384c1cd3412f49924d3633cbb550895
0386ca43dc28eb8627f9aefac26c1d76
038dc375da8edbf85376dd42902f4962
038e7806a58d3d62415c391712b3daa7
038e9779ae3fe66374ec28e461cbc72a
038f07d3768d014797dc7681ee562af1
03911ccfa6c4e3cbbf8d7067fdf7c2f4
039212ea2e0663b74551da9c6653cc76
039575ad7129c63b33413a283801fa77
039c927179d47097cb78f7094d26a543
039d050ab8c310e462db5bddb0a98e9c
039d5089f70ab6c4ae6323d12a661f3f
03a230585ab77a78dde966e3b69859fd
03a243e4c735e6ca65e4c047501810f5
03a3c41ff3239e870e8c1e7ab7a9362b
03a567b4154bddeb89a88d6064d82abc
03a589391897020d0c2bbde949366721
03a9ec1ab7f1fd41f0aedea59370b2c1
03ac3d5e4383a4025cf8db87e1ccf317
03aedf6900de7174e7114b3f1907eecf
03aeff18313c374ec268dbf60ad51d92
03af79a2109c60136b113dc1bf8c4029
03b056a8bf143076f6d720f8c5fc4bbd
03b0688f56e2376fceab704b7d2c945f
03b17b6b27131f39b4bc084c2dac00b6
03b18ac2e91b5cb9d2578b73f0025baa
03b1d6dd34e282ef7d27fb0f00c84309
03b20d541d4a22f8c1299e598dd6d5c0
03b228c428a0aa181de085e8fe820788
03b29548891e7cef86004f5b1d04ca1c
03b41ce3d1312e84bf8850bdb22ad983
03b4edae6f529b1e6420459cbbe6f72c
03b847ac7a18a37e1ac81070585a4bf0
03b9120b4b2628592bdf68fd4184bf9d
03b994b7ee8c4db9191a01272f3fba30
03b9d7d18a34486829e31bb519af8b96
03baa517384575e898e1346c588512fb
03bb5e20803093eac1df45ab094bf343
03bd56c612926f5f122129b6a9e3d961
03bd904f98e3846130521f535e4d8b94
03c078b28e81015b82de242f3c0bc0dd
03c25dd121cc6c4778d46ccd4e2b5bcd
03c2ea9332b1a43fa6405780d2a23827
03c2ff6b3001f06fe8931de90746b756
03c44099210543b005f6ef06a469cf1a
03c4e32fb8619b4cd2b24eccc8ec2e58
03c7d08dfb674cb8bfe6e2651d13882c
03c851f4b6b11acbe41b948cc75779d6
03cb8f40826eb290c6cd35b2580da6f8
03cbbc86c3f395e754173fc15bfb75d8
03cbfc537d49c8cd295c0315fbd68956
03ccc4f1c2a7d780a755a39d937f137c
03cea6efee4be9ee3c8f97b21a4f886e
03cefaba4232c9116a4fda4ec2dff415
03cf083f32510e77c244feb78b6abf47
03d007a6f8124b812d51f210626e92ad
03d0a0ba5cc994985e7681b13682983c
03d168c7dca6ad38a25cb6d0d88ff44e
03d4e08035379a47cda35b97df93a37f
03d5218d959ec9ab2c58bef985984cbf
03d6dda9d88a4584a8215786dfa24186
03d8f44cb1eb3a92792af693346b4d2b
03da63b155307b4dbbbebee3148d17d1
03daecc76093fe6a92e9663596bf8409
03db72fe3f90bd0a2dcf80b4235a21f2
03ddcb8422a07958f2f98e36a81a79aa
03deb9f903dd3f9f6b03a74d6d20c52f
03e302c87e31092b580fe79876f858ac
03e6951cc465c1a0e81b4a17a5cd21fe
03e86eefc6dc04ab4da849144dd5dea9
03eb417002e39f8666a939d5dc7dbf6f
03ed4f595a4c30d74914cd997e66580d
03ef44fa80f47c148e786a6c662812f9
03f092cc683c160ba0d4d39a01a0bdb6
03f4b4c3cd363cf4f33cfbffad81888e
03f5bc66a0819c0273301010ed73ed87
03f7623f046a32c8dc98d233029f66fc
03f8a4a62623c2aea36f419226f5bc55
03f8f089104e946c9934055b55e38ee3
03f95cdb2553d1572ce6e4f3ddde9172
03faf73937e1f4c68bdc03c65defa749
03fc310252769e7f98612c92b12f38d4
0401a54b9d6891e38fcf105ceed26d6f
0401c83ba8087488ca134f641bbdc975
0404e4843cf8945a53ad70f4057c300d
0406ffc359b320c69eb311e7c34227c5
0407f4e0658dc391265fce020c4bd1a7
040b054101b10d623142f7f13532f5b7
040c51b6e74659cb0da3dc634bd3b6c5
040d1b64a803632d02955a45533fb645
040ebbaada5f905e73fcdb4207e06841
040ef03c7af6162d472addcce07d36d2
040f9059b9f378b30f19d972e54fcf27
040fc7e4620a9d402f8f7d403df645ac
0410752f5187532e84b63b82b520fe75
04113464d72ffaf5d612c26d6fd4e741
0413d9f784b4e6abd301b1cc9bcddd53
041513ced00a6d5757f9e6ff1476b0d3
04177c7d656868176677de960b713752
041923c8e6c76adb350ff1896fc06724
041bc2955e3925df630a4db0ae43f74d
041f6519650d7801245dbc95228b1261
041faac5e47bd821c43d1f8ebbdfa207
041fb766074e6a7f13175c6b7514cd08
04201ebb5891f82b58c9a482db0a3a28
0421779c5d125618855ee4f327230167
0421e59a7038ab911aa767883ebcc5c3
0423c85f5b2486fd6e67380eb38522f2
0427c41088d6b527bc79d5be28ec3241
042920691c0d3e947d87ea5a98609c32
04299db95fe5d00e008337ce2c6ad925
042a5c00b2709ff51d6ec6bd9ddd7806
042a7de426fd52aa1e6212a1ed07cfd7
042bcc26a511dc4df7507b286a30b230
042bd088056c644f5b28ded7a205a963
042e8205f3963f7865d7cecf1fe015df
04339d82a4d1a2ac3818844003b3b058
0433c1f4972497c69c805859bf633179
043a8da32941fd972acd3f409d1bb889
043b6767e91c8040785a32cc0af1aac3
04414716f6104cd058015c0530b4c87b
044178d277f6551e838229bfc9f5ffcf
0441e9eed52790ea5cb218580118123f
04448b409fd3381a5be80625270c7f4f
0447d6fb651d309c42c6487a80d2a910
044accdd4b22875598861ced2415baff
044cb1736fbdaac8cc87fb6cbf904fd9
044d84297438510fc2da22e4947e18d2
0451bf38a004112a537b84db33f36a18
045275e4d39e966842a79cb9de050eeb
0453268b9a00602f0c8246cf5f278edb
0453cbc1ca3125834a288278c1652afd
045532a3cbb7b05967b7263f80b267e1
04562173cb35c38ccf38ac8d7829f3d8
045714caf7d2c87f72b9b970bfd9a6a4
04581c68fbee60e56f04f84b23bc1698
045a7043c4d84b4c5bb2206c93966025
045acb18b1ef62259301d85ee820b685
045b2eac027d0438f26470219b011ffa
045b64b9f1b69b8e0aa99a9006b580b9
045bd1c5616d9bb96173cd7b0f38700e
045bda8f9ae08cd7b9924cdacce7073a
045c91636db7e5152ff45a7626d84475
045ccc5d586abe7fcc4dc2eb38e60005
045ce22a16a00c99d486ed4180e62c3d
045d4d644ac86312853236be39126c58
045eac2b3fda5779985af2bb3a0efd3b
045ff1e53fafcb864be1763c618e4022
0460f28a1f2fdaf98a186fdabe0b9e36
0461697e70de03ac7d8ba0cd1d24ff71
0461a51a2d9621c5310536fb014b73fd
0462da3390c2f9a638047e0c81623f98
046491b571e9543bf8f435777e0f68f6
046570000bcd76f0925c1273c82882d8
04658d74c668b9e02277be403f1a0dbe
046696642a8c4484257908e96fc768d4
0466daf9a762fe95d3871b359d96860c
046b39fd9bfd0524be0f85bc2283f442
046b7d9138f7c09b1e81ce4fd28ed82e
046dc6ca43f2b9e9053512c826a203d0
046f14f2883988ffae4a75d1a9c6e7f9
04714c95ce4590b42ce555943764ccd5
0475479557e4d72d81a40714c3b46c58
0475c1fabd3fa43850fd5c7d21007772
04773fc9f626e70ebdc0ba6dfbec07cd
047761807e7ed7a55199995e8d01d320
047b34e10658bde2e8464bb4b26173c9
047cb4d4a4246a10917662a55336d002
047cf7194f00916a3a99ce88005913ef
047dead43e065f80fcd5115b048c4870
048143981fb0afc0152759efeee9d0bc
04814460752b4a211347f9ad4e6be68f
04815d7b20cb3cc3d5c085cf1a08070c
0481ec15e1839e6334e82c3938854c67
0481f302acaf30fca1c2f9f8ffda6d5a
04820d95f6cb1ce9c81ace73a50e1699
048315dcd1b8b0d56de55622efdde2ce
0485755ee2e8394056c7b762e97f1a0a
0485cdbaef5dda2a49d32bcb91876e49
0489fa73d9be3654234a866b56896e6c
048c0820d1a4517ae27b238bb33f03b0
048f5f21d9d1c7cf522a05ed0eab87f0
04923742ccf95fd8633a8751e56e0dde
049299e807036070edf4d4d675c4cd6f
0493a2f964364819c35d87f849d127c1
049453ef5700a1f14b93c5726b6678cb
04951c1041da10a8f48d3f4f4133ad3d
04958ff39057dd0da0bcefdc011b2091
04968728114e4b1cb66029762b15c7c7
049858f4470e967dbeebb05b56234cab
049877939956f5c347845e45f4f68073
049889d5112c2a0a6a95f8aeade75867
04989a07cb2b28ea74fedca50ce822cc
049b32367b647a82bdf2db3a93e44c77
049b6f8536a88bea4886e342953ed2a2
049d1aba607f5ed759420dbdd0ee0c58
049d3812ce27701357b59e90dbbcac5a
049ef2a236049ef7c1d60eb171fd281e
049fa5abc217d79bb38d5e1546f1f153
04a00069af42996b0ebe88322b21d719
04a431b4735150cda0f240c385ce9613
04a4a0a04564b869e0fc4518b76401e1
04a4bc09fdc48a0386f494727e3eda82
04a539712a749f681e2f10bc0b2efa9b
04a71c96d406398e289ec5e3cb00f52f
04a7533c3be6a8134b1f574aa3a3a89f
04ab528e3231eb5e9237c6419ac7d081
04ac9ef5212a197c5db66c9cf88b57b3
04b03fbdb0e166009aa0049992e0c29c
04b224123a881a9d986273e40ef7e79a
04b254347bbb4e8bc6525575ef92a5cf
04b5be7f0e76c422b5766ffe9baedcec
04b6b7aa5dfada3be37c0fe9e70c0ba3
04b7a1de93ec76d50db3db206ec4fbdc
04b8a2f44c89c83e55e191f867ca20a4
04b9f006bdca41fa6d1a230c778b7aa6
04ba5ab6ce2b28d1bf8ead35304ddae9
04bacaa55064afed57050e3be26c70e2
04bcf988ababa88093928f62f10fa224
04bee956138134dc8a5393ec92ace9b6
04c08ffaddc3c30e28ba8682b02f8f08
04c3f5dac03a197d81e640561268aaba
04c4b32000ef9152db88dd7272671a70
04c5042887765aeb595f78a947fe98a0
04c5351c30c7e69f044234c61e40789b
04c778614052c03826a9f538123b5f7b
04c8643a0cbf9a68ffb2c7cfa2fbfd13
04cb0af172b6322a72fce02e9d3a8e55
04cb5acdad056083e1cc69cf34d6e70e
04cc13cab0a4659a7d891a6f7e26f64e
04cd96d8f8f321e8946614e32a70e4e7
04d379da43cf1743cf794b5e8374918d
04d5238cd5bad848d5e4a405dc895d37
04dbe9ae55d380da67fcd61f7b6fe005
04dcceee836355062094411c1e6d5968
04dd4765393247eaea67b0483b8e3db9
04dde23eb813f4795078cb31d4658c32
04de170d8b6c16fe3411a92a34cf33a2
04de82b75b9d6dabee939957511ee31d
04dfaf8bf31b3388f010de59c0a8acb5
04e05917adcd1415f9d6ac9603a85926
04e1d358fe29e5d2c5c93fa74d8a010b
04e3173f35f8360bb2b439df80b06fbe
04e34fc57f76ed06c9dfa83254bd6dae
04e5f37399ee59075ac75b6c2fcbc71b
04e6979ed54a392722a389a08ea3d82c
04e6b2bd47b3a66c3af8921337c4c5e7
04e76c2ac234be97a1396b86f81b2ddb
04e79ae4f8cf63d8f056e0f697080b99
04e8403e5975a2d3bbbbf3b3ef2d6cb5
04e94898790456c7d4b3029272416e9c
04e9c252a7e81f7a27318a0c0d1e4826
04ee20f6b525798e70990248d5027965
04ee7fec75970c93b86df399ed8c2683
04efb19f0b1a389155ee4b9e3b88c1fc
04f52ac663ec5c9bae1879f4917b623e
04f5fb95eb5b491e3327ce90aba99a59
04f84f53aecc89cb78e963bea1a06a6f
04f9eb8adc5f3c312fcd549777236eec
04fb516b077d9932af18d2cdfbda1bc7
04fb8d17135d13156a533d6000a42d6e
04fc6c1a82f64f91910dbab5b2377cfe
04fff3435f00f87ca4ea8294b5a29b5b
05005fdd57edc1805bcb8ffa3fffee29
0500841161b73acdf0ff011013f66a55
0500c0c30c3786f44921848a9abce7e3
05026bc0bfada2dba9079f7ff361d7fd
0502b4458024683637dd9bee293abd99
05033f88adf3e76b6eeb455da9815ec4
05035fb8b4ba7e99e011fcea924a43ba
050443db60e076a2908d2cdbea8e3730
0506f35aaef4707014844c206ec4e21d
050774964fbb8ee2baf7c9a183b2cd86
05086f26ecaf49c93815b38314831ae3
0509727cf0dc19928166b466c5c78e09
050b2a7153d0dd20e9efd67a0c8ff085
050cb492fe3ad3e912ad49d6368f5711
050d934790d00eaaf813bc84a79b02a1
050e902d8647c0d2dfb5ef67da1259c5
050f627b353c746851add0b0f817a94a
05115a798e317b16c789b68a787add64
05118753a91fc43c62aec0410ef8f29f
0511a2595b51b7737cb61d57f5e49805
0511d71068e9f4a194940a5c99f05667
05147fbaa33571bcd05a7ce474ddc39a
0515c1406c3f192372fa20ef9373c1d0
051ae60d6668b3b95cc7cbaf9778c726
051b01a0bc91dd4a6388c401af964ee0
051ed8c64f61e2521df1668a6a841e8a
052011d6656201d003ba153259f0875e
0524b8961485bbd2b3c78e85727e345d
052699654af5e724fb3f02d1b70d3b2f
0529bdcb6546cd429754ac78269bec36
052bff83e0d8fb7924db5ce8519cfe2f
052c0984d2cb272426c8829d46eb77c1
052e11569aaf53990a6fd388b80bffbc
052f0f1d0f47b045be1519454fa47c4a
0531cfc884ec188cdae347156ac2d1d7
0532b4c33a08ebda38b59c9a088dbbac
0532b7f37185d4d2ac3b8c8ff63187f5
05341fe4a6b6bc0cc1d9eaba52596fea
053445ea4d0cba204117b6bd11692f70
0535e19f1bfd0c3919f8c357c8763171
0536f540249f772136ede107d32a27ec
053869208be66006ef3efa542c94d791
0538d952b0d64f085cfe511eab36306a
0538db7290a48e099a01cee00faae3a0
0538f76458504f96b2930a47bab8a008
053a0b4d77a3424ff61771a02bdcaf18
053ddb004275d226e8ed8cb426c7ba13
053e12faaa35e5892e3a7bde2ebafaf7
053ed80f3ac6891f85109cf43d58177b
05401f72f42538db134f43fc529b8db5
0540a5d2efe8ed37e14d8ad7b31baf59
05410c9c30eea88ae9e564c9283716cc
0541d6c1e25ed2f37c6ea80bcae3b53a
054209a8b987a91042dceef77247eb8a
0543c9dacb1c1dcc458bb62e68ad5f46
05441280002a1e70a1d4aec25f1a36da
0544f94b77de1427dcc44cf2346abccf
05484b475600bee252824548f1dd6939
0548b26de3fd2fee117181a7d1e728d3
054904aca3fba51e7f8f7c58801f4cef
054bbbfba03b6e8d47349695543a2b6e
054ed8a01830cb93df98549a4ef0ec16
055083be43d6030d0622ac47294d7ed1
0550c003f74a133452a7f8c8b21b3f34
05512bfa28d1d74e53dd0454b171856f
05530892d57dc6cbc6a8f0ac1a0bfcd2
0553aabed5efbf1a9dba52f67a10c160
0555673052c9638d612f8263f191f25a
0559830ea7be518960e94e876c802581
055e4f3ca0b12e18f8eb07479206851d
05639b46e2bb2b15f361517ec96423fe
0563fa3752bb909d63fb7a6ec0afc88a
056666176c83bb3cc4091eec439fa8df
056854f9c42a5eda44bdce5fdfa40718
05688ee6eb3fcd0d87663211d3cf28da
056920d65d3e499c995566b4a48a2aba
056aaff6056cb850f153da31d1b3e092
056be385e1951c908f0579249be976b8
056d80bdc855e6a9df1dd2b2d29e40c9
056d9d0cb6eaf0366727596caffa1d2c
056fe441abf73b6ea8c10c5e90d960fa
0571eee60f3a8d03e85be5622c9a4586
0578107ec5e81e12690cdce9c7d79a83
0579de65372adb9738586cc1f7b408e2
057a8a2fbb6087980ff18b035f24531a
057b3ba334b6962c55e914611789c342
057c5b102d2f22709c092af811a75cb9
057ca52a610c1d76381f9f37672c03af
057cfc8d72bd9119ea86b184f31443c4
057d5e4c609d126318e04ba6bc66e25e
057d62c6d02da8a73ebb4103f6b66d02
057dcf5c07d0f27bcc49f6a1e31a2e83
057f52db8b2c9e7b42fcd8f5a0b7c861
057f8131879bee09f8330ecba470459c
0581019f5584d4264dc7cdfeda8868a2
0581acfbd2dfcacc86930728cb4b4c82
05830d2cf6a177a3e7d437029739da88
05849ab7ceccf495c46531890e44abaa
05857c756fa99fdb382ca8c3fb3048aa
058659ff633122e25b9d288d6d2d4578
0587616d8d1bf441e777ca301c88d561
0587e41b47b93fe805d2f71a36ba6edb
0589e036aa36ce203593e9420e2b59c9
058d9b5ceb411e9089a4b01842dad909
058ec3b862645a692df22d0454eb63ab
059287c645267858dd362a8cdc1b03d6
0596dfa230e9a86a178dace3dbeffb91
05991a3eace172206b2f5f9404a05019
059a1dcf4a130ad164d2abff2e098451
059ad30c9f96d19a77d0d02274722166
059b10d464b6e8370559049ddde8453d
059ce96e19d89abc15461df78a54ff37
059e57db7f1ab96e32519ee86053b643
059e8935a225a6c9971acafa2bf2b0a9
05a188abafaff8ac4ed8a61dd4f74d84
05a1e6479fb484e709598d98cb56e749
05a294f287701dcc020b6a1f3cc4ae2f
05a2bd5460db80d3236183468fa09f12
05a3201443f452966d512ab9d01a06cc
05a3556b5904d6f27b5c8ebdaed7223b
05a4f8440cb4c871ffd9f6fc49123db2
05a521becfc87ed7715b4824e48b2acc
05a57082cb9be2857150da74148b34a4
05a59cadfcd8f02e08982aec4d585ea5
05a665030bf04724155d9b20f6a7255f
05a897b21217f63064ac3377cbd65d2e
05a89b27239177b8b759bb4c55a64687
05aa8a8480d135417ba5a8b2bbb5048f
05abcb2745094a54f27f6d1bb765f33e
05ad33f5c4aac2f0f8af0e4f0c712c59
05ad872337ef4ee06409080011b3f8f8
05adbee068a448055146d59405b1ea9d
05aeab4ef2743e0ea70c4951eff42f6d
05aef002b7eda8e87bded3158a97f2f1
05b11c1e015ba2cbbf847484da1fec02
05b2e870f20f041b2eeb7a170b55e2ab
05b45545b019e258a9a7ac5b01c66ede
05b576a370578f2c6ca54be9f637620a
05b788896c493d3ee31732b2993c9d3e
05b97ea1db57ab04c746b8fad9b6170c
05ba7f71fac277e5b1fe83e98b2706da
05bfd58d6fb8908b76fecc7f5f2a34b3
05c047c8832fc0f03e552d1de3af02d9
05c0986dff2242d5a6b74cf5593ffad6
05c3774c6f4c7bac24f7d34d8de11dec
05c7db1f89e2b0141feb84a5cea6d957
05c83e782393f404731acc85c3288a68
05cb242e6ef811c3bcc44a96b86c0360
05d04293894a417fba38ccb0d389f37d
05d2613de5c410cff4b6a7583ce30b63
05d33a9baddfff010b74609b084c5dc1
05d37ae1daf0a948473823d1a56a2fd6
05d991d35896b14a584e1baec877893e
05d9ea400fae13c2c7b1b368af61337f
05da0fdd4dc263ecea024a41985d7a91
05daf6a9e1802ed7d3991488f97dfe49
05db4e73aa39650c494a2c3e691b9a91
05dcc979bc164b4ae53f795f3d5398ee
05defa43d5471101fd7dfa287cdf3d88
05dfbad5920a5951934bbdcb4d33ae84
05e0bf2367649afd10cd1565fc574b35
05e1819ff1a745f22bdfb3c67fc2e0e3
05e191ebc36ce349e790b51e2341f911
05e7df528aa85acdc52aa39b75e32dd2
05e9a671c6b2efa9e9bef3054085f73f
05ea19bb66321a8831a5b44ab0317f28
05eb173d8f190e4b57802fec5321731a
05eb513ebe66fca41d1923bf4a5dba5d
05ec658dab294010e23ea47d489494a8
05eea09bdaad598aaaa813a46eb947b9
05f2ebbb4cc7dc09c3ddcde48080a19a
05f35a962889cfc4f3638c2f50ea6e3b
05f3ac91eed7d0faf4fba6b008c56aa9
05f4ee6da2679f62dfba90b8d0391e48
05f689888624b7857533d778c6e36d23
05f9eecb27c6527e335b9875aa046eb7
05fce84fa48f6113d7d19b622b6e9c83
05fd2ffa2df6a5f4149ea215903f3532
05fe5ddd026ddd0a704204470eedecf3
0600bed5fd3e3cdf5ffcd1a0c5b4e99e
0601c734b19f1d6e47a7ebdd50bc3f6f
06025775a16d678d9f7e496e4876c9aa
0602cab3df9b29e6aeb891831ce42ea0
06034ef58a3508ab99a4e1e0046bee6b
06038bc6bbbf10b2d2de969814e42e01
06056e875f4f5f1cc342d4c0f4d97bfe
06060cba09ca6f90be34bd85cdd47801
060641eccb0f158dd37d7747cb446cba
0607e70f906487586310cff4e052e601
060b723f57673d9ab8a374e414fdb389
060bd11c989d321a98ac2cf92afe469b
060c644e776eb0f55dc20983f559db6d
060e911b10a643916aa0c55e42592955
06102907e13571398a9d56fd98b1deb3
0611e88ee5e65752b980fea796c33774
06124284d6e7733d543e828a78e528fe
061469522e89fc708671c44121ec38c3
0614c09b106cb632d4884f734c279fc1
06166ae3577cf428bb188066247e1ce8
06168b52478b0f87161228db4a83e869
06196a1399538bd8d51d3e4725f458bf
0619e5c229b368f4c50bdab9eeb839d6
061a291d18c9007e3a125275aa965e2c
061c1c9f0fb0f48cb246ff7719f0dfb4
061c592f19c50299dd6d9b14ec08ab79
061cb3ae7b0fa66dad699a3d3377b30d
0620a824027ca0816aab0e6a8f032e17
06264c627a9f331fa65552571b877960
06297ffe2ce7efde3feba83e57c8aa89
0629cc93fecb1925dad909a0a1f27cc3
062bb5500ac922b0e45b8352f4860b94
062e91ce6c89177636a7318992a17d5e
062f309fd28403ae9c9fd9eb7ef573b7
063093454edf8c87bb68190ce52a34a2
063123a0e95abc184306be1f41ef88e9
06361f9351cd1b119e9a4fc90e44ba2f
0636772e9dedace6f3b6210d049f5aae
0637e25b31321f04be74d15a9c05d81b
0637f8f6d4cc138465bc15f90284558a
063903336f79b648a0882dfcf5016e62
06394f6c0dbc46434c56aa834672d057
0639b4e3ef1f2c188eeef26d4e744753
063a07e09bf9efc344665de6b8c033b7
063e4d09e22c64946b9906660d55570b
063ed644ef46c6bb2123476e403712b1
064216704b169b5b2ed00833a03e01bd
06456fee8f5ee04c4e3a01ac93b252e9
06460abd8dcd7431f252efde041fd1bc
06486d2cf4595473a7cba344a418d41b
0648767f95da54b57a4647f58399b5c1
0648f46e1961071c83995578d30cdc3b
064a7e9f9fb9ffde22bbfcae4b8409e1
064d3ef89a4af03c9367a5436578994d
0651ae92b48cb82144bdba94f1400d2f
06521f1296fcd53b9fbb1ebe389d352c
065650f2594224b101855a4e385c1769
0658700a765eb9291f9f4a3ecbdef5a2
0659ed0a7574563625adbe02e257e27c
0659f375818aed3d7d17fdb6ece2736e
065c48c347544b5aaf615ab3c515a131
065d6983e63519fa7d7459752ac71268
065eac1a33ef993be7d6641a8b94fa98
065ecaf8d24aa37b09f0d9994e320919
065f65f87050a6ba8151d095eb7d3f14
065ff254d3c5bc80f5c1803ebc98a555
0660576ebf5117f31fd695b0e6826a76
066185c6a2baaf5835589f584d71bdb1
066257dbfbe4670127b119d1c6944f24
066385facd6731a6b8d4de960e053ebd
066402e9f8d3bfd0c558f4c019350f92
066544565b4c2ed7d17e951afb107811
0665457f9b9d1533af7d151fcc781854
0666f35a1f2bbd2843348c98825ada57
0667c8f60b7462ca808a8b94d2be30ef
066a3224abfd56d67e40a6960e1356d6
066b0de2b55b6aec1756021119615259
066e469cdbc16cb5578aecaccc71f130
066e78e23b26cd47c1f0c4560e0572e2
066e9f9199944ad0a12cae9924b2851b
066f5012fa08334f28eb7c1f13b0883e
06713ed3471840536cd926c3ba45014a
06715382cca5382414acdcb41119c081
06723dae3618817f251d410ba72ede4f
0673767bb69e9245d13b7d6b6533e74a
0676e9c95543f7a584e0c6b4fbb0c86d
06791e47af54b6d2d37838a79494aea7
06794af120e7dc64506ec4c4cb593072
067a2819d0f26e3aa3e9644dd6233c84
067a45d75204f488f0c2af0aeb992e35
067c0cb2e294ff48ac3eda96cfd31e87
067c69dcd302cfd61178bde02f14c5fb
067e44e89bb929d377896b0c3abb6cc8
067e58a665b9311d1aa150523fef58b8
067ecf4d57d13e7356060f36c369c61d
068008fa9e3d9365dca738e9c5acd344
068060f3a97ba8a3640f543ce9984817
068311df7e9c05550a8f693001a1b969
06834ed36c52d057eee3441dc20e9dfb
068358f2f1c3f8624e4ce8bd8c3a80db
06838a0ff0b3c47ecde6423a5a12a218
06863a685465d2de845a21c7aeb5ea1a
06870eab0cb1c0b731682ad3cb47905d
06883eb886588924d19bb810459c6bee
068c9d5093e705015fc0b21697a085fe
068dc4049cd428de961cfd926789119b
068dc6abfe4702577c155e3aff9dcfdd
068ec98f4b8e07ffa10d54ee952f77a0
068febb12854ce154e454364663da820
06962246fff331312d23e2b8d1a8865a
069787fa94eebff8f756026095be4b6a
0697a20b75be22b9d4ae8ce0e98067b3
0698d76c16d49f302e66038fb0965597
069a5ec417c02db3d73f2e62b08ec692
069c2f2d2314dfa54a10ee3da1be8273
069c383474bf223b682fd2e5253c4f41
069d6168f869e51438d0101116c09e9e
069e0ef669f31017b72a1a10780dfc24
06a005f13c94bb67faa032542c0b35cf
06a47331f018fc6967bd0e41fc507104
06a5c68ad00a5eaabacce5a88c9173bc
06ab97f85814717e58bd38244f7990aa
06ac9096d6297ad894c26f80380c01ea
06ad6378475403bff2d60e1f9006b918
06ae00777c2bc815bdff4f493780e952
06b12cb727c4d49d714fa3a4a21bb71d
06b143e2d1e927a9ac9f774f3d18c780
06b17dc0fdaf4dd9fdc8f3e278799895
06b18f40757f22e1f7f34dd4095aa09b
06b64e34e31bc158ce50622240b23ecd
06b6867426843c20e2896b9cb65a379c
06b6e1111c3b3c825f5bb3b96e1c15f2
06b8503931366a16b3d5f088bd079fa4
06b9cb6690984a049ee68a8172fe9c85
06c1af14e5e27f9984ca92afd8c6c449
06c1bfafd092d173980e77b245fa31b7
06c31c21d8ec150037ab17ed4efa91c5
06c3491a2cef2fb215aefe5a5e187bae
06c63963d737e669b6e040494f7228df
06c726ac46b0caefa27509cd41b56c75
06c7d044961ab26b2b6395e7cdcc4150
06c827e227829053ac2ea3f7bb0612e2
06c8662f8af78e9ed54ee85e00c26631
06ca8c5ba49ea1eb7b9eb72c70d5a281
06cc06ec094b16ab5871330f431c6f04
06cc29cff84505ec858896df675da26e
06ce027e52a3b48a24fe63526286f840
06cf41ddda524b3c5d591454c88cffeb
06cfceb2493202a30c6f2324176df46d
06d162f0f770dba9e5f26b298d319ce1
06d28aabe88278b00f94dac373f59360
06d5f30eacf414c1ab2937cd6f6a9870
06d616217c3b6d272eddca6aa108ce33
06d6af17b03a57cc5793a96d2d0784bb
06d77baf816672975d8c707355d82c9d
06d8f6077c597dc6763ee803aadfac28
06d8fb9ab5d2ef1867080d6497d95bf4
06d9c2b45a616d4a4a4194381b63d6e0
06da94055e6c1b9d549b952a3b1ffb2b
06daa05bdac98fb71106133523cd9944
06dae1f86a3cb7760409cb287f54c4c7
06db141af72cc3dcdd79a2e95149220b
06dd80cbd1e9e3021ab367e04eb85095
06dfb6f86297c31dc4b1e3ba04417316
06e07e8b89c227d5fcf00d0ca759e792
06e122a6438d76463a335b6e79812bfc
06e5425f4d9baf576f6d2ff19ea6d948
06e5fda0aff29b9b548c80257a1fff12
06e61ebd3a34824a98e605b6f6a1eef2
06e8565dcd6c2c58caf24e0b01e9c5c1
06ecc23c1cc8fe5d62919dee0e4e61fe
06eeb3839fabde973cb44312eaf5a6ef
06f09f30a82db4356f90b65f576bb486
06f40ebcd5647e46998ad574541f8b0a
06f45c706223cf081bf835500e06465a
06f58f1c2bebd3b9da2b2bbcbb75a9b4
06f62509b6faaa7abc9016336a80d6dd
06f776719e7f64d6322332b6aee26c6b
06f9142cffcc25b79bc2cfed77ec5922
06fa474d9eb64099dd3fdb6a5d2c10fc
06fb3b2bb7aaec28589ff8fe6cde24ca
06fb4f8d5e585ff82cea07d829e24e68
070073d25528b30fd8ed92fc3792499e
07010ebfdfe948a4e00810cee9a89b26
0701736d7cc6584b5276a69963bde17a
07045116eed213fcea9241c47ae68fce
0708298da76d8e3a941a2c45c2e21d4f
070978d051fe8bf8298a62480f1774e4
0709ae564ea6b1865fb40b56e554f6fd
070a9d98a43a930caecdfcaaa8cd11b6
070f4ea16fb839afa0ad4b4a7965b12c
070f659b48d7cb7452e56195991c3551
070fc5d8e2551df318769ef141b2267c
0710954b228c541108762a19aa40b4e7
0711b9f167d37705139311481bbdc35e
07132549843a187e8ecb77be5379c51e
0713abf9daa95d26310276d2a71e46ff
0713ed51414439391588148332fbc254
071474e9cabf30166004b9f6fce03c23
07167d2417f60ee6bbc7f2a683810f1f
0716b01bdb9d7bd57fed5ae9e404fcb8
071a830fc9dfce88c52466fc3d95e682
071b6500855e9a5bc1282859df759658
071bae83fb12f4c2e0f4f98b6442560b
071be115e9fcac343c6b8a1dd7958b57
071e1038a3a6c5d5dc429feede824110
071e3ddeb274a06af2c0247728661181
071e61557a0c39a6fdd59f52f040a4c7
0720e743ef683682066a9c0f9ccca458
0722c877e132bd9eb647d4fba32fd947
0723f5c49d21f02d8c42f7420e7f43f8
072521f1c1ed91a566cce86ea5c1ee7b
07293ad83cfdfd735f7df626f5af3c9e
072d41c22b3f829c299c799a7ffbbcff
072d5b80cb0bb49af19ad535f5a9f997
072eb7975c14eb0cc281ce5e5d226317
07317ec20ed02d018c264d0073a0ddc8
07338b97a20f101f3f22c5de4bbb5d42
073646df26daee8f0d7b9d41aba138c8
07367723409438e03d2817ea64570b40
0736c8598d09ca967c9dd5de0fd3a7e6
0737fa0b1835a58dbcfa80a92b5c56da
0739abb5fe345419f66b09b85aab9de1
0739b3de50668e5ad35de70b1a9d66d8
0739ce1f605b3458f8150f8c24a41abd
073a6c530a3f00b3c439efc4a745eee2
073b522733a5a86bdd5e6c5802eaf496
073ba75db204f2d584d0fe4bb17e7fbc
073c0f0e5020f3778344219eb3ec5fc4
073d1a15bfd66c8fa47f8f44c703ca28
074024849cf264253f87281d34108da2
0740d91683906b7303d4c28bc6ecb7ef
0741f73520df6c2f83540e2572ada4c8
07440a8a3973f1a1aad4d01b4eef068b
0746965ebba60053a9f00f6afaaea617
074c1f18538cd9cc9a3d69f14bca27db
074e639feaecc30d0b316830bd23cd3a
074e8ca55242aafcbca72d12c1b93d35
074ee3872927f38af9ed94c0a2670788
075060c13114a1468d3317d8dde645f9
07515a002a45c4e313b59457dc83990c
07517cf32bbf78096820388b8bca6987
07517cfa1da74138ad4ef01608bd8d70
075180142a3e2c232546a3f686ab1f68
0752cd0b27aeea8aa7503a2782685ddc
0754eb0b99275d0a371c490db855ae0f
0757093e621fe21c2312a9c1cf4cf2b0
0758fa3a7af57ae6d038a6f3ba9703a3
075a6078466fd2b1433c03b763fb3600
075bae315f8cb6b5bb9e9ff32a1e573e
075bb7a77aba5e35cad9f500af8ec075
075d6fe04de5ccafc40aa5b96796aa26
075da39dd360e3ff6829076373594b49
075dfe98f6c987ff7615b8037dd8daac
075e511d8837bb075fe84fd1f2cbc2e2
075ef3d60957b8a86f70abcfef215b1b
0760caf6742b460b414665f0784e1f81
07613db7ea007d658f4f9199e0d3af41
076187e9be65d37c48d3e501e719ca0b
076244ae6b0ab6350cac1d90c42812f8
0762d8ad7802aa84e0892914c23f9d8b
07643f12126e923bfb3b30aabd9b63ad
0765b0f1bf0cc8681b7e702b0fb59096
0769ca8163c606b91b9c85e2b648eb86
076be6f1b50e83819ce8c9fd41782d4d
076cac4ddb5efa1c8edca2484e78c1cf
076dd8574c2eaec6ef1f83a91eaf62d7
076dff0439687e24e22951e48399144f
076f10668c1ccfe8dee6acc72b297f70
0770b3cdd212d7d91f07370347324960
07723ebdc67ecbfa6f6e3fa488436888
077294772846a6a7b24f97f8bfdd6f6f
07742cbb5afa9bb145668efe27110225
077509736ff8d15b5e7c6659fb57f4e7
077556f64175b6d5465750d53516b4e5
0775c4470717674125430b6d87257700
0778f5fd727f3aa5fadb134fc4441559
0779a8be1fd7b824535ee91cb7ef7f9f
077ad68f2221e4ab274581ebb6f8db4f
077b1ea0300e8da6993d9cf3d3dc8dd7
077e4e891fce397a0acdb70936d91bab
077ed924527adb57031aad77f07cadca
077f103d479e1f5dea8e60a019ef8bd5
077f20ea04b127625a9b5b5088f87ab4
0780119f2b1d48e0c2c34304b9ab415a
078072c89280ff54f2382c273c7d68c6
07816dc9ecaf70c9ca92157dd75f2db6
07832e6148b1f60d352e3725b858e80a
07849ffdd9c7dac3a1413db6e80e6477
0784df05e38e5b3c925576af62698ca5
078879f4d80f6d8ec9e7a88772efc599
078ee95aa1f72c588c6d7ad07ee4b695
078f9103675098c366be6e60d4850f54
07919f2047c30874e551ce568f70a5f8
07934a18a7937627ace63e0a19f461d7
07958d8623fc518c7c560978a9910217
079702746406fed20cb6c6cab17479de
079987c8021edbf9c896cb344b951b3f
079aa24cd6c56a278dd9e296fdf67b36
079ff22e89e410004ce9cb25f23169a9
07a2441bb0b76fd4b89560cdd063a61f
07a2d11b7466d7f3042674e9e4138512
07a507e87fc88664cba33931619ff2c5
07a89296303300856396712eefd83616
07a92d4195f5b066922adb8b3f4cb5f3
07aa92a9c98614e178bfc4213304a989
07ac8acf83d32f89d1bdb9ecd70aee0c
07ac8c7a020221f0207bd14d642d67c6
07b00472e5bac3bc2fa0d570aeb7a3da
07b08e169242d32bebbe2c9a33864c09
07b2f2cf18833911cad37f118b943f6d
07b73edc24d0606977a4e6fc3f1c10bd
07b779fade92ea4c444f8654c542c6ec
07b82cb2c724440bf609966757adf78d
07b8a97512933504ce9eeacea84c3b55
07b8eed124e4ca5d21190ccddcce892c
07ba4462829fc2f95b76ab0329e4eae9
07bb4a43f68a48a9d42c3c4c4f8c6e02
07bc26dfecbd4662c8dbde044f7ad792
07bc4e8bdbd65a40a9c19a9fbf81807d
07bd837ca9d36c9224e567b12641eaf4
07be6877ae7c046ae032a048523b433d
07beaef95906bab1499f3e5cba268d1e
07bf0ee33dcf417cdd6543f92c512ad7
07c089cba9778309023ba8287b4eb5c9
07c1c9153a19dd438f9bedff5804a757
07c2494c655e13b4822763f17f861f99
07c26f096aae4e2a1dfc1a2cb4425117
07c38a061ad551cf44063413fa86e463
07c583c6de7be5f3358de0870a192a0f
07c75b285b51e67ac74040ea51d1320c
07c8a47e157ee6ff393951014d5b422a
07c93dc6bd233cfd49262a04edd069e5
07caed65f0259733974551df96ea3c82
07cd090ed8701b986bacf1545c855524
07ceaf8aa99fdb8c3d77ea2a318d43f4
07cf52abe70d052b3fe3f5893a815ce9
07cf954bba80e342070e89cb44aa3c2c
07d2839c0792342c8d371150e3f96aa3
07d57ac833d69aee6051dbab7bae5f46
07d5eace4c5559a511e845e3fdb49ab2
07d6afac727c277d1858214639861940
07d8d4ab42eae4f943e882a639edf127
07d9eb35b8093b6e518a4094bb989c24
07da317cbf3711d1a9675b994ecca2c8
07db147899a76caa5c5e05bb24dba0c6
07dbf0782917492104b028b5fbe0dc50
07de89dbcf66a6e7686545659903c07b
07df6549eb7e6f59c67966780e387bb3
07e111d57a5747a5d224c5a1006be4c2
07e114d231b03f16778b68e8027720bd
07e3211843f9bbdd67fb928a182c910f
07e43dbab9c419ecece7e18cfffc29db
07e7597e4208ec5da0cb02a4b197174d
07e8c51bf21238076bb8a1411ae11934
07ea0d1a7cca1831fd0a352cb2b39d05
07eabf08208491c5e10381e6bd77a7a4
07eb10839b3daa9235eb062d963acd0a
07ee5c93f05e984fb096ba9d92bc52ec
07ee8a54e1051be052c12f07821e7942
07efd122f32f6318841dc69b4c01cf54
07f19a024f5524dde5eab2f80708a1d6
07f369d9df6ef3a01b761c59f041d18a
07f5283ea1875e0903d656dc1c987a6c
07f9653829bbc3894e6d9d955296892b
07fa12f89bdf22261597e0d8d0046c00
07fc6c9364ab7a77dc71f41a295c70d7
07fccd2d552084555aa5d682a663a932
07fd6dd01261156dd76284532fe3f870
07fd9a04b191d796c44aba65dc36828a
07fea6a94457da60f7f5923b34230772
0800c652d597ed0f1409bc76daa30f5e
080201981edefaebcec55fcaa99a7c4d
0803e9ef97a10c8828df4a280da4464c
0805ec1d783f6ee76f0fc5520b4b9860
080a12bc916630da46eb0f76ae6b4a6c
080bc85dd357d3c0590ce310d9a0ee97
080fda9711af36a180201a9d8809a21a
081344a965a6636753545c490931fef5
08140ad56ffcc28900594939025eb737
08177de26439b4cb73dadfed66d96733
0818273ad880ba15da9813f2b90a41d1
081b3a8f5db588c58e5ed76991c4b6e8
081c49ed4f3511fb57cbdff822fd7fba
0820e104cf747a042170d036e1888f9c
0820ff6e473c732518ed539438107d03
08218c51406c276c91dcca22d34628d6
0822c795adf3bf08cf71a473c5e1b78a
0828a2661cf37788f03a8d2ef3be1518
08292a8452fd5b5d5c4449ab08547a74
082cee1040984e7464b63ade5fe08f1d
082fc12ab89e2be50248038be6a87f49
082fcddf9e63ad214e0ded40797ba4e5
0835c5e0e056db8f19ac837e6dae4423
083613217dbc43b475c8f9fc5d4dd228
08376b5d6070ff263c7ab0a2f5d69467
0837e8e30a2b6500d36acb850aef5566
0839752149daa39d796dbb3c8e3f95af
0839c59c5a06404d0c47e420ba8b7f4a
083a093a86c27ff346a2e18f129bca20
083ab1fb620afbf02c9bcc50d717ed69
083c46e203ba0e04935057c01c20b6b0
083cd12511d3acb0dd4c1e59ca7a0401
08408cee1485b31508f24965e53e6e5b
0840c350f07e1e134da118cb8d214747
0842681e959374979c970fd7e031fad7
084278c5b156b875dad46e7d12694149
0842ba76f4f68ba7717630d1852ab192
08442ad04c176ab8c2d4d6cee66aff73
08477f348e00d40f5adbb2d93b2ca8ea
0847eb9a19c6c03694f70fb20bfc1c6b
084823d23100d9ea305f0403d9ddb0fe
08490883b0d1a24a4df0408bcc9453fc
08490e347553768293934d465b5437e5
084a4bf2d19fb3c68fa8c1e89811a27c
084dfe388635b26410043553892d7ace
0852de1b93363e9323150e1f8ae5d0ee
08544d4af6ec39e044714d16c408bf03
0854b3574776d7176a10ed09e71188b2
0857860e72da8571f9c9a52d389d54fd
08595df901b928cd6ad17a869dafe4f8
085b424ab3e8a816e90fdee0de90ac72
085bf9a0087b8be039a487866cb755b3
085c186e2227d263d418faca6a50105f
085c79efbc96c84f1cfd6c30655cb98e
08603e018d13f4a23c5611e49c6c6a59
0860d1a284d5ba6345df981dcbdcd362
086295fb3b5833f594d3b19c5f2537a5
0865f62c90acbb6eb5545268c8e7ace2
086cb820f1701036a75dd486a3390417
0870d101114ed2fded0d3c0afaa88188
0874ce63973c34c62ab7163c4a4a10e5
08784296083757967a842e78ae214465
0878bacc765432b7d984d94aaee2ba87
0879101d8849f6c43f06d716e2699556
087bd7f5b8939d599a29ae19a2d9ef8b
087c5697901f684b778f67f143ca79e9
087e04bedd070bec02fa79d6ad76ae20
087e4b810bcc7b53442c97a530296ef0
087eae4c0e1389f8c17199cdf0dcff5e
087ed54c4b50d00ff7b545d9264b0499
087f394e9b26e19b809e8857330c34e6
087ff4a4782266e817b66a62cf114145
0880b607595e32495c40d87f88b231e0
08823304a5c95d36d21c5b2df6cfedea
0882363a1d422cd15260311d2e92ff6d
0884cbbd46dde50b1f1bdcb47cc50be4
088600062bcafca20c57773009d9afe3
088678816886df33e7da792bd6e3a79e
