## Supplemental Tables for "Rhizosphere Microbiome Influence on Tomato Growth under Low-Nutrient Settings" (part 2 of 3)

### Sheet: Table_S15 (continued)
id/m5nr
0888956f296f6d44fd564336d20e3643
088896633d1365a21055864f40afb5ae
0889912d0ce82f25b8899a7b2734d964
0891a3f2a732a3e2265253d6e0f42b25
08930c06da47e22e419627d51d1a9721
089619f735b30d1e2aeb14253f2f2879
0896b1a5393f37f2392e378672ee6b36
0897282abb5e5d667be8e210695445b0
08982ec1812a8e754556aeda9635a0df
0899ed558d0735490a16b04e50a25b1c
089b452238b8070bac45c07d1bae70a8
089f821ad509b3570e66678740bca432
089fcc50ac6f22b2c2c4b52090797a5d
08a0627cf79ea4e283ea35ee9cbba310
08a1233b04f6be85cf1abeda0d0f295e
08a24d016d2ffdbc8abc3d6d4f44f80a
08a2c66b3324aa8846dd185f160ee533
08a43723e94a91f92d1c47f8a405874b
08a44b905f177c46021360983903e911
08a57359537b1d64ef1841495b5f0830
08a5cd88ebd99db9e8cc89493f2dfd3f
08a5e7985972b97e004a7e524a854a5c
08a7fd4ab6f28a654182d941435053c5
08ab0a0aa8ed3290f6ce108b4fb6e07c
08abdd07602b2385a0d8aaab7faf2ec8
08ad47766d423c54f5329bfb72f51795
08af5da09c984e060b1efc419fcfd6a3
08b01530644f9f87af337125d2b47d2f
08b0c28291c10267fa698d3732c8e13c
08b603ad4dad18f47eaeadec189a5c9e
08b63f2a76b7ce166cf8d997d54b2465
08b828d378bded125626271ddbeda7f4
08bbf01e24dfa733d2a3c3f75d7b141c
08bcd76d4b7113bbdb0e236ba179b9d1
08be04184ca25c8077b941f0be414a08
08bf431fb2b4c42fff21c9a8b5b7b859
08bfe79f70cb4bfe9e7060138aa511e6
08c0db7d4f12b431650e3386493b833d
08c0db89042fa242211517b5047d7361
08c2854220e25b8ec3a4dad2df8949e0
08c4d9ed69516620ea4a383fe188067f
08c5d1f3f0ee342cccbd544de5d8e236
08c6667b348ae4af1dda4b9d1fb24161
08c67429ee8bfe08c15b06810716e7c5
08c77fab4789cc3927e3f0e0e114dc82
08c93bda73ae9e9e849f3150df94d458
08c9fac963127b26d0da304c61e491a7
08ca6c07fc1045fe109c79de92f677c7
08cc1d03580f1f3d1b2b757d23c54ecc
08cd5a11507f3039e76cd2f1c63aa15e
08cecdea241fa5496cf3ba97553c04ce
08cf591f818af51fde25e3bf80aa7b16
08d1d3091c3719149b53defc2d84c840
08d31ef68c71344d21953d3655bcdc69
08d43138f1bb2e7ca2525004e9fbc1d6
08d485e1c5322b7fe4f83d31310c6a84
08d8a119c28049b68097381606c04ae7
08d9fb286dc0c9763cf5a6216ea76265
08dafcc11317cf2b798f2ed4f49fe737
08db238a38521b49b969fb1a0b67b317
08dbe0ebfa7f2155632d11071df4d3f6
08dcae3826524256b12652cacf4c7504
08de9dd168f28f0057c7c91c3875690a
08df419de2a610ed63d00a618ce6b25c
08e0b1604e6cab8ec7da82487fadb678
08e2ce808224b0ae44e5c20e71a80c7b
08e53cb4513b0b83671377cb2cd1fb1c
08e6723305a196b1aa0744fa52f1fe5c
08e966ee5353c758f899cce729db8b59
08ed4cb21b14ff46fc1bd3b5c198e08e
08edd7811cc62f7c25cc2a84d8ae12fb
08ef6a1ddaade3c3341bee7668af2ca5
08f048a65877b60795f42cbe1fbf5085
08f074d07dede5f9c157a46cb848e9ca
08f0876690a6501c8914351aab1e1aa9
08f1468451fcab50da057ac5d5c52bbb
08f2d3338ba81b2b145ee4b08145e3a9
08f3c70e6ead4e1b6802f58251217366
08f4bfe4fd6ebdd31af1e63bcfd2cd6a
08f6db066dc2269b329dbd17fd0f0a30
08f7ffe3bfa1dced44d1b6115927e902
08fa184099358b324ee61da0fbc1206e
08ff17cc57a1f00b5eae2264cf16a466
08ff411f0f1f7de6d70566e2cb226f20
090117a8ea4454eafe37c9aa5b90f53a
0906d00a8127683ce40da0e7e3a2af5b
0907b699cdfaf19385b1c72e63c51114
090a917a559236e2d1593b928182afdf
090abc690ea78549ee3d9ceaf01369b5
090cd37065f616e1f906b88921d340b3
090d202e96cc6d9122a88b72a32b11e8
090d2a878a07ae044c6205bd08073dea
090e22f4d870efd7c4cf470cdc045960
090f8725997653787ab081a8e2256a34
09112da7158ca6e4d34b8a1c7e706501
0911cf514afa8a533ae33e51f7dbf698
091266016cedbcb9115532cc2d105d64
091322300666f625caf8c07cdc6944ad
09146d150e6f2af2d73f645c35ed5df4
0915620c19e9277e9d6e1c2a0cc2293c
0917985bab21b68e7d52010d56cc87e5
0917d884b3a031ea25357962083c2dec
0919e88206277514c5b99714d2a69f73
091a67df7cb55c039117edb19b7db75f
091aebeaaf370897ba31b45c9e0e47d8
091c7520dc2dc2d7540c7cbcdaedba37
091ebf06535e1f54a78ffeff681acd20
09202987022f0200228cb08f397f0b2b
09234923db85993bda70dc06b89206a2
092422ac6b7051e707aa827a8229ad6a
0926c349b8f85db11aa3e68dec98b30f
0929d15deb5688c1116b3bdf6677dd6f
092a32ca1be10a890ee7e03c037f9c72
092b4f7481077c3424218fd9c55bad73
092f4a9158acb8d9dda2a4fe1e0e14dc
093035c648c84bddbfa991cf181f7ed7
093040ede29e5e255126dddec8305b6f
0932a461a6c6b6e1704788becea01eea
09342f78b6f8668ee2fc11a89fda5cb3
0934c58338c9f1c93db51fa3fd01be7d
09373be8e96b8066622c0bcd5bead213
0937b548dfd278cf7258c31c7f026f1e
09381b02838e25586b825840739d943e
093916ce70caf8612366c941411b226e
0939b6cb31fd3c769591184109c16653
093ce6398af0b48fbcdb093e9a44ae28
093d6f8becb5d6ea80a1ca493b8620fd
093e042f217b154b7338fa4fcb57f63f
09460fbd4d3e3c2b8d38beecc5966f3f
0949902776bc35a806da6e669d768273
0949b1b7c67e90427ffbbd25e4e6890f
094c77157d6d78d163c7a0ba1dd25891
094d274d54915e100c15140ff238dcc8
094dd2390444fc1b9d503a11882c9f26
094e3a4f200904e6e244fb8aeefcdaa2
094fda0fb70004f5bbefc510f1f7ec8c
09502ab0251e45cee155c635fae674e1
0950b192b7920f77ec0ee64c8139cd5c
0950fdd9480eadcff4bb040c2e000c98
0953179ce6d73b0705ac083c5a05d499
0955a4970ac691f0b2137e31cbe14ff4
095876f92685db49b608df49923401c6
0959b7aaf7bdf311f34a148c88bd3cfe
095cb7400bfd05233a08c6fb702bd9a6
095e29482aa963bef133b192b11b7f63
096580911b6de6b682e8d1248104d172
0965c8eadab75c7735bad6d491f15cb6
096631351f197108ab1e4cad0aff81b9
0968db84b8a55e07502c29d5c33f7d1f
09697587d0f116ab4511f85a13e2efa1
096ba417910303b98aad14dc9321ed0e
096c6c406a95bf01d771cd36149086dd
096cb3340491a9f2688e3c5adeacd0f9
096dfc7d998a465e1c8f4e1158b98c09
0971127be173898f9690504ddaaee6bb
09711e40e0ed712183f59c88952092ad
09717893fc361dcd16c6c67b37b57290
097295ae0b0c790bd382411a75f00d8e
09749e40340f5e0534b90525916813e6
0974dbf1358712b9ebff6057ed4c605d
0974f8d76594854b05a1ab3a9e2841be
097880214566e1e6a03b3f997f7f6d81
0978ce45f96b0140320303657fec9a40
09794fef9cbaf328be354ef404c50859
097a73f5d049ddae577312e6184e9be9
097bd76c3385b5850ab9bfe51c4f3658
097c2ecdd8537672c064c409eb5b4152
097e7173d6b45f4e9e951103eb252d02
097f5f0aca1aea508259ab86cbfe315d
0981636797dc3f5878e5bb9534ec9714
0983377d255deb99bb0b6ed9f21b3e61
09859e380729ecab833c07b2967f39e6
09881ed854e6ff492a4a4866b0516d24
09883e42b3ce4c23447f72310a060f7b
0988ce3ce5ace60338f01081ce8e3933
09890f3c2fe62cf1eb941870a0cfaeee
0989e469c3babb68a09e8962af13777c
098a6fe12931a38cdcccaaa240152da1
098bd617627a649596587913210c80c2
098f707bcfff6b199a1f22ad0ae73d28
099028f0b0b57df1218daa9a60c52635
09917d822df10dcf88e4d87cbfc3155a
09919b5fc48fd775d8423256dad5540a
09929b1b7077e4574f8c9b92b1131f26
099315b4399ad720124862cd41e43742
09932ee0e16b082938d0e2a5364dd393
0994b9048851c2e63074f03b4f910b1e
0994f9ed6c4970c43492f790419a2a8e
099506ad8f667c4089a2444d7fc1012b
09966ee99a97ee54e4301e4b49ea67e7
0997c80abe4f25f707b969f3f3a00d1b
0999c9a5fa0884c32a1c7c78cdcc1fed
099a240c3168dc345dd1e8488d0b26a8
099dad08795a256380778779296f2a55
099f93d76671d21b7cf98a7435dd3546
09a08fb9ca491bb282c6a04a066f375e
09a38ff136d7e8085722985c26baf16b
09a6c9cd5d081b8fabbd43d8297a94a0
09a6d456138da6278d564802e0950dce
09a7726a84a8954020e4d148940b25e1
09a9c0de14bbf7f13443ed2b6f5de1fb
09ac8cb5eaf0cb59ace1428af1891705
09ac9f17bc0a8e0d15949a657bce46f0
09ae71f6fbc633cc13e5f2cf6dbf52de
09ae787ca32832e5ab78a999045100fe
09b115e749714b73fb7aec59eb0b9042
09b2c590851de7f36af70320c5156c71
09b5ca0d21631d55b15b1a0d72b50282
09b7fba243bb0bdb26d3ff587eee1a4c
09b99bfe61a5de30347ed86cbfbd4197
09ba8ddd7f4ada2b58603bc6b006ef34
09bc443a62cb45cb8f6c2bd4a1f62ca9
09bca4212927df3fcfcb2623fae10fc3
09be98ea381d0e324db4459733ee423e
09bea574dcee53e30fb22befa6787053
09bff9ce3c1b930d499fde82bde08ace
09c06fed7a3079ad431901a3a768ef84
09c091ba4b94f9095f04eac1ba98dc7c
09c3c2e25f93ae5bd637e418fa367a31
09c45b87e834ff76d1d03c3d06d52a98
09c57d36cb2d761af90e8c1b598a1432
09c65dbbeb5b73eceb198832650339bf
09c6cc4fe31c67e50f7ccf4ba47f2a33
09c72cccf605aeab785e3a31da68584a
09cb2e008ee9c9e76fd3fec787abf3da
09cf1a182f39a347b07bfb61b01c5e6c
09d2a2ae871cc4eb8abecfea3adcabf3
09d31fa665689590b6aa3f7dc1413045
09d36f07a1fde58e3d61ae6739eff785
09d3b3317da0b0f3432d9b8e44d5390e
09d478619013125d8f13f5d698f2e158
09d6848cc36c37a4c9092cd3cc30cecd
09d9b6c0dbc7b153f96f71a0d7d75ed2
09d9cf8cadc9ed9fa86360bff0d64c02
09dd7e28872484e0aa0891fc766a5d11
09de2222672de149464fa4e144f1dea5
09deca79726800c2f93054d6590ed5f1
09e27e7a87b53764434ce0d87b4cfa91
09e3bdae3e19fc454f93795af636a73b
09e4b5e411ab152a3c5e7c297f73a057
09e54b30c93c2c1b48cb098b2c85ba16
09e5f063065fa0b64d5efcc2af29c153
09e601625b56e88485fd135a98650f4d
09e6a13a775963ad2053c580f3bf370c
09e7f90a7670cd9e7513f53f6734b756
09e91d66b2dfb4b2ec1bf41372572958
09ea4f550faeb2f71144b99b13ab5f26
09ea9e3fedf0f50cb390c12aad08b20b
09eb46ebd5f540630423c02f3bf59c50
09ec698ab9e407ebba5c65a358f46eb4
09ed3837730dc0c82ad80771efb94796
09edfd4d8defbaddb9358aedc5629a62
09ee44beea5578799cf91f623b20adf8
09f29ac2b72a5973a19de54e94f39762
09f3eb49d6de07217c9efc4e178bd883
09f50d86e278203fa075e8cfc0ed412f
09f51f7213135c9a3e4513dcb3869ce8
09fc2144b0772662a59f3b9649188f1e
09ff36e48e1e9e451cf999a4377d5b8b
09ff4a77d626c60a5e634beff0c4a9e0
09ff75fdb6473bd3800083fa7ecee2bd
0a007594c97bc9172c080da30f016aeb
0a00864cb410493330e514a86e9e19c8
0a01b74ec43893c2bc95fa537b65e7c7
0a03acfc3a3d42f1fb177ff4072df884
0a03ca76e37b0d862e93f80199c1ea9d
0a05058e23d3f72ab4650e0325ed6011
0a05b2b06eda638485560a0f2ab5bb75
0a07a2d87ebc008f282b2d3e6d4540cd
0a0980489de2466a1475934919104ea0
0a0c7dc5860bf09fddec4d8ef6ac432e
0a0d25022de8169f1e7eca6d4e2d9f69
0a0d3cfc1712a098844d5c2d61e8d280
0a0d971eb9f4dd313437c60e4e99af03
0a0e15e252df22a426e82404de00a126
0a0eddecb71caacee0dbbc8d1cdef93a
0a0fa0f7b4df9ee86ccde7ed9c38f88d
0a105dddc9d0bdaa14503f6918f5624d
0a130da66454adce92c849e1ebdaaf50
0a14077e6503bc1838cd9c074a5cb961
0a140e6dc86da5d33e0de4c70e7a1165
0a154cfd05564245a122c4b30d38b22d
0a19c8fbc3cc202fffbe97dda6c12f39
0a1a78961aee4d8e55a23a7a3f50d523
0a1c716d0484d9b6f930a222cac4b66a
0a22b60fc002872b260099b0820f70c0
0a235c836c9b1810c4ff49f07b43ddb4
0a2453fd4a763d58ead68dd1ce8d81e3
0a28d6cbecf79eba2e9643888f2ce46e
0a2ed51be57494335d82e3be2d1de11d
0a2f5cf0932488039bd9851a20b1a57a
0a2f8eb75b992857737c457033fa9647
0a30e5de53bb55a030251a14c7023baf
0a3135069c4cf34a38b08b406859a007
0a326d3bab20053f9a74dde646c1cdfe
0a3295f11c7f00ba2865b72d4ca4db16
0a3380f0a3b470930bab28224a92ab85
0a346a8bde71198189126f70815824d2
0a3664b125ac34466d241f07cfe4877b
0a36b5f20b23352a9cc05b15a3539595
0a37df72c225f4eca3abaa9c3998f0a3
0a3babd065133c3cb28bee39f5453564
0a3d2af9166a4938013b79d895a72d86
0a3d487a8ff0d74c38219cb40968e628
0a3ef5b87de10a4db5f772a475f0e5e9
0a3f58f7cf0ad6830cf9c866131bd67e
0a3fd7519d3aed17a0a3ec3ad2a15e4d
0a40ec6e723649932ca8ca439a538874
0a415720eb61788aa2af2fc85081cebf
0a422efa2e7cc9e8b2a0e780a03d6bd1
0a43b8749844aa858cceddb004d40016
0a44a25fb748bdd7543184d6af83a9b7
0a451d2073a986fb0e17798a9e834fe7
0a45c20a42f30c4d33c85c8843ac58c1
0a462b2e260c71edbba2cd305a2b44eb
0a487da87e36913f900b797dd77100ac
0a48a2445f0b1bb4dc4172b7802947f8
0a490c7b6d8734415dbbb3a0a627ba81
0a4aa78a38964754018a61d71794f701
0a4b1a8b527c2456ac2ed95485b6d2ab
0a4b46157be1c200aef64b275a550ce7
0a4ce1a8065e954fbda99e3473f4c520
0a4dfc5b7fcbcaefd422c5f32b60c74c
0a4fc9ab8df39b393851b9d035851a75
0a5210bb16661a8b2f298306d57025e4
0a5798df859f6a6075547c3f9b7ca34f
0a58125da34630c05fb6717628826c63
0a59998371987dc1ba2e641d79a71ebc
0a5ba1f605cfa34e300583a83d95a27a
0a5cefc2faf465b252658b028c73e6e4
0a5e1404d55dbfb98d83220a1aa3c098
0a5faacf0d771548e088d866f97575db
0a5fed204d1246152aa5c8843f67cd40
0a627863f0919be26c79d459663d436c
0a627c89a1b0aaa0c7eb4a6e5376a730
0a62a3a43bdfe00257ae46696290df94
0a655c284ad8154211fde4f6d2b1a86d
0a66b74ef5967a6c0ba0d5c5af7a95f1
0a68dc6d7a1e70991ad039e005a55b41
0a69a836c3bb5faa8253b809d2661d92
0a6cd59a123fb26447359b0d49104d89
0a6f28a2aeaab3fa5edebd155d1076c1
0a71e048f709b3425e73032861d053dc
0a75085864f254ac744506d9d7a4c3fd
0a75324e7d808c2a5a5ca615fb7082b4
0a78731f96119dff692da58f510358ba
0a78e13c3157ac6ccfa23ad252ade524
0a7ae882cfb71279905ca94c864529ca
0a7b52c1ba57732a90dc56ef9d7967d4
0a7c0a41c6ef583014e578266c7f41ba
0a7eb7a6fb1f9fba438484abf79b40df
0a7edf011e4e28991f437ec940cb312c
0a8017edd0a2e631ff4daa37346f0abf
0a82c5516e63fa1bd4c647dac57a8e63
0a82d92dd2cbffaf04922d5779d3872c
0a83a373a3998ef1559b4a712c323590
0a8877e65e76ec471ffd0fad723a6bf9
0a892f2409177ae3f459ecc930c2fb91
0a8af5d89fe21ecef7a18f0129c6d5bd
0a8b2fae312c96e02772d012f3e0422f
0a8bb0ff7fb92c11e86ba443ab23035f
0a8cda6d72da46268fa3fee3535e6f21
0a8eeff6cfad71dd8092b8cc4941d648
0a8fb7632911edd916160b1f664dbe00
0a916a89ee8f34b7e4ef61038e9e2f7b
0a92c5d3419e451ea80f146f3e5df014
0a9461c5004e27ebb6641dcf312e3671
0a94a635f6ac3da9ee04966de8106601
0a95080582e1c75e92eaa6d8249648e0
0a96355c6ea2418d6676d5716beb53ea
0a977a3951e511813d504cef8c91eddb
0a984c0e4c13295d2256928998965a56
0a98bfc145b18809bdb63635b26e0dea
0a9e0c3d8ff847c74c1a810ded9ccc5b
0a9e39583d32b45b75c7d45e0208dabe
0a9e5ed9517a34490fbd7f26c12a9630
0aa0b7127277c10e8a3c8d4828518762
0aa33b6dfeafaffc955fe61c0c0ddedd
0aa3b2273faf793dedd78a422c2abb92
0aabc77487baa961a3eb452fdf2b18a2
0aacdbab05824527bb0645542256922d
0aad50b27324323a451540aac69b215d
0aae3c6b1d8422ea2f0c3051b2a1c8f4
0aaf1d95cfef0d316e2b330476c89267
0ab13f4534e6fb37d34df7c0403883c8
0ab14280c2fa57c0c4c359cef17d4e46
0ab35d02c908451ee264a8cec3f9b1b4
0ab47e31028b4f41029c65337a5c8446
0ab6967e0f83ee9ef6dd1ee372d35e62
0ab71430f86f85221d8f7c0a3bfe02b5
0ab8459a3e08406f34ecf74198053c58
0abad5cc62262abb06b6d2c849e7f9fa
0abc38f04e572a40e8673a3b6876efe8
0abdbef9d77cb655fb4f30b32fc11c1a
0abfea719cdca49eae900056ebd92947
0ac254d09bf71ec9510edeef76aa683a
0ac44004f519cc859e53973711fd8540
0ac6b7dd2aab1466ac3c9185bf6337dd
0acdab4c8667b4854657c4f71d064ee0
0aceacd217bc0def4c1e41b684e2cd82
0acfaffd71aaf1917a5c8157deff8de2
0ad0208bceb12b321c6ce9eb4fb4fad8
0ad06bfd825915b2b5602759f5ae7800
0ad10edca1fd6618bd803628728fd2da
0ad20e41b4aa7afb6805e9fd6e8569fd
0ad273fdcadbcbd5c19fce9fbf172c08
0ad4bb60bae41f4a1d0542d0a4cf21ed
0ad5244b6bbdefbc4b152d9fc494c53f
0ad57c1a8cb3c860abe4f967af6041a1
0ad6bc908d69b1bf630374423beaf7d5
0ad76d08b8fb61a30ba065a37db13d01
0ad7972f5519c8ab8d03d286c4c4611e
0ad8f820a48a40864e589bc75e8f52da
0ad998583de115e4e5c2ede23a07f331
0ada0d34e7bf64726afbdc1289e30779
0ada0eb383b6d45647737541e03fc5df
0adba8a0f9db985fa0300b376629d05f
0adfa13814d7828c9b31e495c4d7186d
0adfe4c2b3966fe2dfcf57e5ab7e6f32
0ae3a4c43a28598743c20cf81fc64239
0ae73e856bc55faa06554b68a152aeef
0aeb3f3273d9c67ef9c391feb19ab6d1
0aed5fc7958a4441a0e8c7de1550f921
0aeec0faa2bf8f8c6ac6d7502a63f557
0af0d749cf504bb9dd99f563b6ebef62
0af1402fcceff530d5f70a707eaa5b32
0af1ca934aa03951e5bf7dd69c693353
0af2b8826cd5454c48b6bc53987b1e7f
0af4d2cb3fd83eaf087665a9ff9bc3dd
0af4e52bbe94266c9a0a23eba8b61871
0af5645716b6dd3939f330c9117527f3
0af6402fa98e60ce255f33df823e9e14
0af7801e19668fcc9a26db5daca47382
0af968d511a070db911c07e011a87584
0af9adb3bf1dea5d229c93dc1ed3030c
0afbf940d440fee189da8ec19297535b
0afd4be5a2fa0feec8981f344a5b7388
0b001cf5a8e83b3db6aacc32b35e02ec
0b02471f6d064e4fe05c060e05c001a6
0b03cfa69e25b998cf04786af90e2f19
0b0421af16407b76dc612920c160da6f
0b057d73079db01335f141b1c83db452
0b05c788294b7be6c709c0b22c44af31
0b05cf1335d5c3b207ca076567955c08
0b0767dc247a2b63723d4dafcee00524
0b0789d1cb4f03467ff014700d420005
0b0a57d383dca14d0fcf067b49b30881
0b0bfc495fab5d3ddd8cfea7dae88a95
0b100024ec0bd280fdc2ccbb99348643
0b10174038da8062a88e76e2dbd600bd
0b103dce96c6a2fbd86674dd9a718b52
0b10c7072cca2886d9515ce42c294bfa
0b11236f3ce6b30eb991dcee3f18da2c
0b16a654c354b16632a3961174ea672d
0b17b1d1ae863468e232f907f95bf050
0b1c85d43e83c3f223bc8a04b12bea2a
0b1cbbf6a90657b19bdad3eb18099fe7
0b1e116ed075eca181c603a6e11564cc
0b2088d09781af585eb70eea1f9b1c5e
0b221f36b2dad2b59671654e1ad0e251
0b226fdd241f32b7f344d6b631c30093
0b245e4a653de118d5cc002f4a739c9b
0b26d4dd4d948927f7615f7943e9fa8a
0b26f691e340063d906d5dc96838ebfb
0b2822e7c9ee759c2c5319d827b18a37
0b28f72cd2782c5cf8dfa723197d3497
0b28ff1c01432d66e32aeb5b0b43960a
0b2b6d7b01ca3cc3aae0d5405ed8ae9b
0b2bf0874c5c425507fdcb9c6f59c679
0b2cf966dad3a1eb8f219a2fcb34b6f9
0b2d1599e36ae8c20ba15bf40b167d5c
0b2f2b8f891513d841035cf2c8e5bc74
0b2f858022db70fa041836cf05bd0479
0b309070f56c1d85bb5bdfc85f5f6154
0b329668537e0256be24ffac6fa19780
0b33f7e9571f7418f20697c7c6ce4c90
0b3492e78b6797d81562545ef218cf4c
0b360c5ab98d33dabcfdfa19923e7599
0b361874790219940b3065e5650f5e39
0b3694c729f44890968f2ba96e29b274
0b37079c4202462d24a5ad7c4003a1bb
0b376333f519fecc64136159b21da541
0b383a079d1029e9f2b29eeacc97d210
0b390e4a5b8adee49bfd20c51f2cb54e
0b391c697f39e781cfa15c4a08041efa
0b3a16c568ec1d95623c9eb77d94f1e8
0b3b25fadff393b4aa16dd6ba88f2262
0b3d39cf883a8c0fa93d6f28335f5939
0b3e5c33e32a4e513cf582051ed52ea6
0b3fa3d34db1ed675930dae68263976c
0b40c19624fb5cf9c7fa9a3f9f7e933a
0b41170f65c8b9b2defbe44cb0f1f01d
0b412ce2caf395799ebc0b41f8dc38d1
0b4321c3c3fda6d58bdc8f1032b706d4
0b43551982da0615181f37e310ef6b83
0b46c791ba7064b8d4bbee04932b0b06
0b481f1d8a3b75071c83fef6ef49f20b
0b4aa3673e97911e349687c43e5a2521
0b4b3ae328e8ab46e389c6732aab47d6
0b4d5798bcea8ac98893301aa618d8b7
0b4d6ead7e342bdac5aeaa250d855fe4
0b4de5433e7c198144c47cc998127646
0b4f7fff5fc549888f899b458fc26ff6
0b4f87e92ba1bdc119abe04168f61acd
0b4ff19e426e409f8654f66a2a4b50a0
0b55264b2794990eb92fc87b8caa2589
0b56d8ed645010f734b9737dcec7a6dd
0b570d545c351aba236217d32f380e90
0b5826b827a079380ebdfddb7b7d4b47
0b59cc1299f3e36e00af7df564303340
0b5a15ddd097c71edc4b2c7ac20e9196
0b5b182ed21752c9641925bf82e3e2f6
0b5b7f4582852c850e68dec263054da6
0b5b84105bb68e310a6f437e218691e6
0b5ba4d7da1a5ba7ce712d3ee3550269
0b5c077e1aaca6f3ca101d1068a04267
0b5c331a4a8413934ec3821babf00bf4
0b5c373085b2cc7ef59229a3dfc7a0a8
0b63a06b154ac428097dfee4cb060bef
0b63aea021f48405cd94839376702d4d
0b63f657db0571a65225c9f52f2140cd
0b655331a0863e1ea89f928e3ad0c26a
0b674b8dedc0bc77f4fc00d7bc3f5deb
0b675f46ae12f766d578d8ddea1503fb
0b677d09d451617cc256bb3fd50b06ff
0b69a6777627adc770bca69a7c36234d
0b6a4d9bd53935fcd9d71c501bcdfd06
0b6a5a1c66e676db659dacb73837e615
0b6aae8d3846018b1b710fae65a6c3f7
0b6c4f05fae323bcd72230d977494f98
0b6d420c8b44f7f7ca4e48d1354b92b9
0b6ea7d7e0d24ed8895d0a72abdf6a5b
0b736a9e1b6d17f754b7e7c7f9d717c8
0b73aed28ab1d2b210c96a68ac444bfd
0b76129d0698758baf6fec352230367a
0b7650fe54ee8975ce96d4e7ff1a78b7
0b770b626ca52895d8b26fc524e508cb
0b770bb2d16bf06a461ffd7a0ce7ece9
0b785b7a87eaa5626be09dcfe707b509
0b7acfa5916645545a3c32d5f1f74ef4
0b7bf6d573555b4aba28e38d29e7bfb7
0b7c52dab80ab286b33ba02bfee600de
0b7d4ddb3791159eb7179a624e4cecbe
0b7ea7b5e97f0c35be6a82f302be3fb3
0b814adb7a9950dd79d27788fdcd618a
0b827d1d35b307d64463517b481f28fc
0b85707d1d7309178530b7ffc6cbffad
0b8714e453b4cbfd482afd7722ebcd9e
0b87520f52d8a30763234759e9413b42
0b891acd8f95da88762039a4fcaf38b8
0b89cd5522c784f730995d0982f879b9
0b8c0c8556b72377f4860249b82a8327
0b8e34e875d1e940ccadad12d8842b93
0b9054e3d7605db2c68f0cf33be31eb8
0b922af33df91166fb0587385a2a4e88
0b929a7c6e532618c9e4d039990df01b
0b95316a46cd57f5d4ab9f4f7bdb2486
0b9571b0c059c57404408bbda6b646e3
0b9592df9fc63be91f1a2926f9410d76
0b97be1c677f1be6da43663395246a47
0b9835c178f0cb859e28ac59bbe57878
0b991ec6b477971919d9ab404140216b
0b992ee7cfbd1de91c6131d16a45c4d4
0b9b0a59373c0fcbbd470b3b13968431
0b9b4f3a9ba07d02230e72d243ebd70d
0b9df41ce21c4a40d4e303e6dc236068
0b9e5bc67859c69140d4837b162fc2f1
0b9f72467ea3adcde12aa5ee9f9a5b51
0b9fb7361c7de0923b7663d32fb2e421
0ba110b646e7ad6f14a8e8f3e1c21769
0ba13a95aeef34a28b41b2000a8483ee
0ba19e677db6fc44ebcbf584675bd502
0ba6c893bee92c608795202e88c5f029
0ba79a09b081e202c688566267033268
0ba804e4d1ab0b0ebe82915eeaaa366e
0ba867e664abf1dc28b55d81b3f124e5
0baa9e79f27c4997c8f25e29d5999321
0bacb7a054a51a969276bd73da1e0524
0baeda7d892f3aa149722b9bae817cc0
0bb04cb5683e2209a7fc02d96f083acd
0bb18722015f7bd8d231cca2b0fcbb80
0bb26d3fbdcead688eb0b210ec533f9a
0bb67ba711e3a853094c2629432225a9
0bb68580d6ac4fdf2eb1b616b6e358d1
0bb693d077420f8ee257aa116cf839ed
0bb7d59b5325ea610a02b07e76eaa768
0bb933f03d5bcfae30cb1ad0eb0120c8
0bbba8c9f639a6b46f54d0b284bd027c
0bc0442525cbae1ebf872423ebce05cc
0bc0f49b06865fd542587b864a6a97eb
0bc1ba6c76a5afd03fe7c77c9d70cd81
0bc231d18c907647ed0b7c05d35fc615
0bc380b050de2cb3585a1b79443459d7
0bc8dda049ada9b9a6481cd84e47133a
0bc8ef7c0562b9b54958c31314855e94
0bc9877c6e9477fee515ff3cde0d9ea1
0bcb3d56d7fbb20cb2c5c4ca439ac739
0bce18150617eb3b40bc5fdbfa7fd5ae
0bd17d3301a27ae8c74724949f951ed8
0bd4a5a3c18bde39fd0b88e4979907a9
0bd4ac90f4ec8d3bd331059796abc4fc
0bd63cd83664620720d2cc547c2e60e2
0bd67b52ef633dec74077b02bf77b39e
0bd732014d7604b22e4fa637adc588f3
0bdcd422e49dcc94be4a4cc1397b7389
0bde2e54b6ad349809393dfc5072b2bb
0bde30b0e3fdfd17a259ae674cc2bf8c
0bde505a0e206b5bd1307cf70481b1c1
0be1d8551c16ce73f7f1b2921456b3d8
0be5e917a5c1ee49a92895316cbdd618
0be616684f9669c196dcd6f10644b208
0be6df33bfdfef84164f72cc4b9a69ca
0be797e965ee4bf85ea8babf5f09a332
0be8616964c0d6dd12c998466eca51f0
0be90718ba8c9019ce890a557b421a4a
0be93983d9dafd97a9fb0a90ba15b64d
0be9ec85c73ff40fdc781784158f95df
0bea2d246c9f387cccaa88ec74735569
0bebece29465ac2d151c6b951637dac3
0bed2e784822dc3caecdb5cb940ab45c
0bef976a2d690eeb8e2dfe73871b7c6d
0bf254d15e99459d9be6aafbdb307ebf
0bf47fee6615698f4638f906befdcc75
0bf48bfb63b8b167a0b85e9ce92e9994
0bf5a1a60cae95fdf0285ee00582093c
0bf5adac7b5166fa584ade16dae47bd6
0bf5e86128fb4db024e9c545b272da51
0bf6333ba246210be0b7792db01643e3
0bf67e00471aab5b2ae744cc66cb6f2d
0bfc0aa83fdcb7b83127351209cd3766
0bfcd8d0dc899a7b62870bd27a15c742
0bfe0a3304cd9da7163d63484d6be892
0bffb98bb2d03cf0401f85c2ccdaf449
0bfff87d5a7f7684d52c94b109f2ffb6
0c0073c651c94cacf3a084a18c71ca96
0c00b117f89ece0f9d99af45688c782c
0c02e7be5c35762ce00d1ee512b7e8d7
0c03f2a1689d37928845872cdcebeaa5
0c0493b642bdc544a568058fdf139f7f
0c071498919e8d6016259b6d2e60d338
0c087524825eeb18eceab5b371586c84
0c0983c6cf9cf0447eb8f43f2223b283
0c10411eb7439924f3472737b15a91e8
0c116e7cf252667b611dbf932ffaa2a6
0c134898cf183e91854e186743b16247
0c13634352af87bf2b075cbd02c05fb6
0c1565bb1da72067ae3da5cc42c10612
0c15e31b910b71681100d7b816d2a5f8
0c15f40f5cc06c73129a2d3688b558c8
0c170aa4cb690a23bb74fbfb4bf6ef49
0c1824a4721df72d0837377e87b4a0d6
0c19fe0c443ab4ef4911d1724ab3643a
0c1d8fe28de7895e40647aae29a5df13
0c20303087aaeafca7b354aab99027e2
0c22273858be4d52158efa9fbe10b5e5
0c2387fa9159a470ed14c1aca2fe1c65
0c2397ea5522d484cb7a7d35753eb870
0c249947352ebb343e64712d1a617b58
0c25cb16edfc3988ecb56604e816f017
0c26fc16f8de86b0895a1d6ce53fdd61
0c2755a6b458eff22dff87e71c130ac8
0c280f1428f18da82f7aa06669007e84
0c282cd7bf8b9dae26210fbfbd52d4b9
0c28fa93cdc56373e718f4bbeced9835
0c2b0ab6612def4fa3db57116747c090
0c2b458346873b95194df4a76c9473f8
0c2d376bb99dcd89a12ce9f461d254ab
0c2e0701f2d68944653b2e9a820b5eab
0c2ff10aed8d0b23c7edbf0279ba4552
0c306ab1b94eb1eed3f19897aa6be0e1
0c3324a4a70dceb959d7da80466d4e80
0c34c14b70d747f649e405d10a5ac636
0c36222a7b770d892873fa32f0542cbb
0c36c5fa796e7c01e2d8e31b089c0db9
0c376991e8d9beef834a10f2ceec793b
0c3780d9b4e44a29623cb81a76f87f5b
0c387aa18173f1e3485c234a5b162fd7
0c39756a4061198ea1c7e51b77c85db1
0c3a7cc52772d0a154be1f0d9ff41542
0c3d6bd24ee2ec2691a5a9ab2132aad7
0c3d992cb0f204de5587e7c4e2938198
0c3f0aeec6cd175ba1724404dc44c3c1
0c4284dd7ed1a6b5ff4bb73715771d75
0c4394e4f8815ef5eec0a4b4847ff6c1
0c4497b9f839e28bcbd26e6f11dc8581
0c4602d3400e55c5f45c52afe2a312fd
0c4640b8ff2f77da20999a6cce7ebdf1
0c468dd112f095d905732977a817dfb5
0c4853f1e4355df629a0c5353893c0e4
0c522a7c3f545f85ebc6c81f823898ef
0c528b7fba7d5a1fb544bbc93e141c02
0c5539b1748b5b7394da6f5dc0293941
0c55ba0ffeaf6ad99b1f738509c56edb
0c56856c3f6d31406468362514e94838
0c5727a313dad1a5b341eda2b1b98c19
0c587079750a4ae9eb8af2025cb97cbe
0c5b647af20e6cf6b642dfa16d4f4ee4
0c5b6dba0badee970b88d768653e0ca1
0c5c344e37f50a890f54ddbb4b763319
0c5d5ead1f0bf59f8cc166ee2e818c46
0c5d6e70b6a10897323520d1e6206fac
0c5e1bbd47529a864a3c76c3d38437db
0c5e52f3031f9d9df1b6d0ea0992e8da
0c60746cc733a74d9184dad675988b81
0c60775295c0d4cd9f2da9f36cfbe05a
0c607c02a9fe3da600a39c876fb382b5
0c607da7b5920d6a7ee56121db98bf2a
0c621762c4a4ac17d5f4fa71cfc2c652
0c6221a027f72adfd04716bb6add4784
0c643806363a5703c4bfe4e0f0f8fb86
0c64aacccf317b39a853d0bb1df0625b
0c650d207d5fa111721f6afac1217564
0c65d9ea0ee96a41fee32ba881853f9c
0c66d0f53dbe3fcd03bf54fdcbc93262
0c69470ed42e883a627aca4e74d6c190
0c6a14388e0c522da1440ff7aa5fc658
0c6a22f8b6cabe0151e22dc3b1895c30
0c6bf101ecf04474d1c9253b6113690b
0c6c07dddc3565c0c951212a3ddfc6c2
0c6eea7d67e6297d198e7061a9a44ecb
0c712e46908490f0a602d1cb6e8ec3a0
0c71ee2f8b0726c38a009f949ad9aa3b
0c720589f3958eadaabbe8bcc130baea
0c7334bef559fff9ff14de2409f179f3
0c7451da6b0166e07a758918a19dc76a
0c75458b7084a3894017d73b4e447753
0c77f0bb02ea560611f911b69630ef5d
0c782444964600e56911365419eb3e31
0c78d709760bd6ccddcfcbb379dfce1e
0c79559b5c5606315672ee7e6bc2dbbd
0c7ac31671b69007777157c9cc7e803a
0c7b581d24c0b2023f068d55d62e3aee
0c7d2dd752a141b335d58222ea690eb8
0c8070f110bc9e070e3bad0a64bbcd7b
0c86b4f19a33e851a41bb4945fc17cfb
0c87e9ff78963e263a314a6963fc76fb
0c88a85c1206de79d963fe0b19f09502
0c89de042ae93efdb9ec5b23acde5a9b
0c8a1eb49fbba9e8478435e5cbbc2537
0c8a71a3cb29ad17546877a28860940e
0c8bf7dfc1367b6d6be34aabff7abc08
0c8dbf9ede072d40113dc7be44e05246
0c8e9d05626184f0d0a20107e86bae99
0c93a16c788f0d1c63d132e838cfa20f
0c943604c4502fb01c334f85ff3959d8
0c952eae028bdbeb7c239069d4ff7e10
0c9543cc37d3ff35eba960036edcc7c9
0c9552eab0a2616635e183d4a22f2e33
0c966e3a960aacdeabe69edce736b06e
0c99593c128d8ea514b8f8d631deb004
0c9b191be8b71382c997106a1f0b668b
0c9c351313084a10613c6d6e2d1a671f
0c9c73b6977318bb294e504485f8ff33
0c9c8d11390af75b036fdb6050515aef
0c9f608a2838b30af26e68290aa7b093
0ca0efe5ac2d776feaa7c137752796a3
0ca1619b27f4a513fa93799d7d2e8ce3
0ca203424a9490088cb23075f8a834ad
0ca31ef35ca3a29a72474fa5e480552c
0ca435c0369c59bddfa1462c432f9112
0ca8dbfe6464ab6ab8b0c96273ee1d6f
0ca92fc842ec2ecb400ab3ba2db95291
0caab7d144f8d302e2d3edb40993eb45
0cacc2db518ca9d38e8ec478619b683b
0cadc7c216a3c741429006058a269b5b
0cae8a73f882b9d1c9e5efb62700a928
0cb139394795eb53749b7330a72198a2
0cb1ee1724748465861924b72a69da70
0cb2af756fecf45f4d4007e2b1379b6a
0cb2b7aed47dc93235a005eeb05a8802
0cb4ca4da65bbf313a81168884dcf707
0cb5a871a21c32d3ac21722da5f057f3
0cb6432784add736dbdeccb3f72569b0
0cb69ce7916441eb5bd7a00a89abec70
0cb6e6de2cb6a5176c2981afad2b260b
0cbb27547c17f1900ff0c9e189294d7a
0cbcb053815283fd45d752dcdfb90ba3
0cbcb2bdecbe0d1d59a43bb5206bc195
0cbcf39ccc1370f32bd5b295befcabc3
0cbdc8ba917ee6194e8aa5f3226be70a
0cc1f792ea7cd09e0d5c3e85abfd6b98
0cc2583c22d0061b59ff0207bb0c54b7
0cc33958ec6e97c85c5f3fb22211888b
0cc451c3c18660ed8a49c914cd36316b
0cc629fc6059fd9c25434308ef9a4af0
0cc77961f222699aae67e81e93b8d850
0cc85b67ea0e578906d5c9efbfc9edfd
0cc9feaa856cdc03dd9bda5160951a37
0ccc4cc325a67864e3370dbad37ecfaf
0ccc802afce3b5d546fa04995f9daf38
0ccd2f648bda2245b63308775aed6967
0ccfbdc56a8ca9a86fd575aedfc05eec
0cd03e37f5ab6dfd28525c508dd34936
0cd4df71d3b8e61c7468b3d5f3ffc93f
0cd5167266a52f835bb5b7881f048486
0cda1fda1a23d794dfd76340aee8e35a
0cda35427ea570ad75043e9397eabb03
0cdb0b46e00711a22293329fe441d2d4
0cdef8ad130c5728566e9aadc3123ce7
0ce0e6246054861c72f126939118cda4
0ce2d1a1c682b43c78dbca5e18b956bb
0ce30297a17ad954c3cfb0decaa8dda8
0ce5e24e6ec52497dea4b9302dc07f16
0ce71e3a68f95be34c3b14af6df01329
0ce83a723280392d00cb5ffde3aa77d6
0ce95f1a8f692dc363c9154381e51c03
0cea2d50443a77f46149c2e39a4346ed
0ceceefd77dbe113f4163b8f235ba283
0ced2ace442c2014ae81de1c04178116
0cee7480630133df429035afed7cc925
0cefccb52c12e6500316ac4c819d1587
0cefe412b4dcf45f8f827df1ce74a7e9
0cf19175b8780cda7e5a2edd9ce27d6d
0cf35496041955cd5cf2fdef60caec45
0cf3e3e3b29ebf01fa8e696c0f99034e
0cf4e336489fb617d29a80b1b2bae05d
0cf8d707a342d9400c9df44e6e77bff5
0cf937e8e420bea50997b7507625b874
0cf984525430d863b2abbc8d2fd11101
0cfa312f526a5646e0e5d157b4f98b1f
0cfea5fc5c812860212b28b76a4c61b8
0d00689cec210d6ec2e419f799c44058
0d01ad350d0941e5189fcb0f96dd82cc
0d02b703617c1e7d0727e49e6357e695
0d0353048c20123c50215c7993d4a64f
0d05271f61bd39f789aca1b25d2d832b
0d05859895cbb44ca0198ac727922fe7
0d0931ca30c1362140408f5b6a946e2e
0d0a2a2084ec14429c8279b9dc722d24
0d0bd6b0d22770039a043fed216735e0
0d0cabf956305b007f805d36b2ebf7b3
0d0cb2cdcdff020a4d2e884d17ed57b3
0d0dfca22baa0b28a23c6183242754f4
0d107aaa58685bb16870b8c7318bce4f
0d12c0d8b2939caf340c09f6969e9818
0d130181260796cdec0cc0eb619f489a
0d13869448af5ea16df054b32895a8e6
0d15962ba93951bd137cde54b0002be8
0d182a3af8e9b8ee0b1c56931e4ad185
0d18a554eab079120cc8bb4843bf7b06
0d1acf3c603f6ee9175f36f24d97fd3a
0d1b6aefc6fc18416d879a2b62643557
0d1c3a6af63cb48081dfad84e0ab0f5a
0d1c9e4ae1e27b12a22a89def66b4050
0d1ef3cdc1af3c7f7a0c137ddb4d6100
0d2023f5001faa461c15e16aa6f7c5e8
0d205b4fcf193d376ef03cca05f15be6
0d2539e2912acc2d4db46b4ff4e6538f
0d2a02a0fa6e5ad0941a9575d470e97d
0d2adb5d7caf090b97d0ff52eef8ea6d
0d2c9b48ef89477c617b240986158561
0d2d1ea0c4faa66ecfef7297542726d3
0d2ed21a56498fe3338315ad18fc9e59
0d31d10d01703ba88ac35afa037da8c0
0d322583aa12c9642a4ca5b438bf2e23
0d341474ab08b5dd00f73a30349ad372
0d3451d8bfde2bcc3a03e3cdd544118c
0d359f9abad3fd1c474bcb6d1a642b07
0d3649c55fd1403d702d7812d554390c
0d37e8311ce763ab640d7cd046ede9d5
0d38477943813b1b64afc6fb24cb2518
0d385ef5d2e35a0a6bdc6cc840348cd3
0d391f59c2743983b5fe261e88c056cc
0d3ddfc04803a474861dc25ae18d0065
0d3e0a7e167ee9bafd8feab30a5031e7
0d4120e2c6e5cad85fea708f7f826dec
0d439bab59d0e97af2e2545d35b14f56
0d449e03258e5b45ecfbc99bcdb24711
0d45232d04534a43e8f4767360208409
0d456205087424019ae1a7b34ee0e8c2
0d4aa112320763c4f270a1771b17aebf
0d4cfc5cf9af997145f10768b4e74ae5
0d4f232d7a2e2a720f399ea57fa64515
0d51fc2e60b153de80e2293cdd755b5a
0d54192dcfb1fdc99c16c2fcbfcebad6
0d5804e8e2c1bbff17a0a2d533d37aab
0d5a24289c9d57c3b2c4714b10a0ec38
0d5a473434519fb28f91f1aad770aa38
0d5c03a61ab9749845141ff1bba41cc7
0d5d1ba745bc374ca565c6e9165e5005
0d5f991d81383deb7a1f66d2e5e00abc
0d601f9b22f9d30b3017c40cbcbee93d
0d605629c04e0dd2c3c6e4464e901640
0d62868867688360e632e2603115b9c7
0d651f44a8f2772a60fbd14d79652d07
0d655d641cc70bd6f09c7c57d3f679b3
0d6a1674f9299b8fa408bba13b6dd508
0d6a2826848d56b3a9b15d9e00216c66
0d6b01640225118b25ab52c6226e3d3e
0d6db086f67ed3fcf4e67f7d2f1f04c9
0d6f30ba24acb6ae4980150c808e22e5
0d70374c10cd7d504997b32362500e7d
0d716c15051fadc16d442b0e57f53450
0d74a49a2c5b3266ab218506c9304820
0d74cd4c6e6d7b98b65ee6d2612d6e19
0d752d449c2bc67c117853f6b26e7996
0d777966feb14d46ce5988ab48a0a05c
0d7789452526f91cd08f7bc9e972c0a7
0d790785386ab8a3a03bf51125d21082
0d796fe1637c99533abfa17229ef1e28
0d7bfb9f7bcec51a6e3099021df11941
0d7c3a3a4101b568449cbec3962a414f
0d7d5d5589c55b01df32ce2db287df8f
0d7df794d25849f948ec3d4085924b12
0d80373f76f6873074bf8ec528c146bd
0d8077c4eed8ff1ff57a270f970b6677
0d82618bab7c0c5b7b8a53249821725c
0d82fae824a9d73a158acec18d3c83ae
0d850e544abb86d4bd8e42f0620dd773
0d868900d302afe6f36156414f813ef8
0d87200c28faf68a3eb2408f46022b4e
0d87c11c77f185080d8896876b57bb6f
0d8854a65bda48a3d3b1c90a2ae0e34a
0d8a34fd8225141283117fa2f32c2fb9
0d8b86c6537c669028ebab046ca83096
0d8c8b38253f2d16da72b35103e87bf4
0d8cd4b735c67995d1b55329ff62ddbd
0d8fa056f1105b99ba93584d61184b83
0d9123c7b5ccc4e8ecdc971388fabcf2
0d91b575e1ceb168317b8f38dbd12fbc
0d93b27eb73eaa78c85ff218c5becea0
0d93e2893ffef55a7bee92e7c3bf4935
0d9426c3c949d917f6ff92c290eb53f5
0d954ca43b4dcb3c37b91dc94524a000
0d95b712e2c783f4a7ce622e3212d09e
0d96e2ff435f24c344f269f9f8ec0211
0d97505c2dafb39d6e20c4b7dae0c7fc
0d97ff74df20054aecc8f415de0ab6ca
0d993ed8443773c83cf4264e7c670783
0d9a2b2e8abc663ddc14cd9dcd23b058
0d9b3c5ee0bfabc4497d36456f3d504e
0d9d4d8809042092ab0fdecd2b23f305
0d9e3969aefdce4204e5f2259e5ef0ac
0d9ed0303440b45079a5c7e211452607
0da0b6b6a28bf7b6cbc0875509b8fc1b
0da1a1f47b981c3bd665b66f9924ae6a
0da2243a404faf60d133f8b27290ca77
0da41232505a7c308482ff26cedcce2a
0da6584fd385a7da3ecdf6e3d768eaf5
0da79f4c4ae5b7b9cdd25d1105aa25d6
0da7ae4cd990bf5f5a364e68bb9f1db7
0da81282f70cf76396bc53d57a41ced6
0da9d3f1bef49da4364329ba273ef7c6
0dac0f2551a5c73fc87f4c03cf6b07d1
0dafdf91c9e9495e78c24c073c25c3bb
0db01d60854367fe233f62104e0f2bca
0db0c330739796d9debec3d249876d51
0db462721bfb98bc4d976cad7f233beb
0db5c311efef9496e0ef393d66de2bbe
0db61c1c626e336a284a4606a1026b48
0db67948ff1ff0fe8edf7267158243e9
0db7f890cd062c7b436d3d1bbfd296e5
0db83d4247d510894e6515d7963e5077
0db914bd709f36929a3dfc2a22827084
0dba22ee6cd5f96a6899dd3c78cfda49
0dbb11555dbbcec92903b15553135f78
0dbc5e0750255f3e3c16c3a169ae2121
0dbc6353097607f5ffe926edf5f1b225
0dbd41148a9ee099a8c61ac2cfea82c2
0dbe4ab129d640eb57bf425441a7d201
0dbe607920f4bcdddfdb08b8dd71233c
0dbeccea25656d78bbc1c2707a619e20
0dbfe9bf1ce3836ba8fd34c7144c7c12
0dc5b109cc50f2cd46c78ccb7a45e4f4
0dc766f2162c32408ed16cb82f7cda66
0dc7b9bc01c35cd6f5af416b988b13e9
0dc7cefddf36df815aad4a4dc1d9bc7b
0dc86e04626d6dc6b01e7ac0da1d2af8
0dcc36d2071cfcbccfcb46da6968766d
0dcc41f846e88c485b80419efb9d6536
0dcc758928a90e30b2ea3e5b21e069ce
0dcd8c36933238aeb5bade75f2a6ca13
0dcfa29f657dd06511611b3e6af8ef2e
0dd0b078ac07a012563d270698348e2f
0dd0fde904ce3f2bdd0e53654033986b
0dd10657d418f3de4086d7e1a5947b81
0dd11afb88395b52a76b52d272d995bd
0dd1911dc6c7fbf014ab9e04bc177a1e
0dd1ab360be920ec1888abb37918efef
0dd3f105f44800559c07b49fff7407af
0dd6d55ee16812bed278d432b9e548a7
0dd7340beb95798c5550650e3a84273b
0ddaf50ecc56f0e67fd878d5ae1e9a00
0ddbcfe242fe8bae6d6585dbbfef4718
0ddbe3402f3105ecc02b3ee5530b9af7
0dde3e78923d950b5a22203e9de5c838
0ddfb48f3547e5e2d3fed3b6701ad6fc
0de0983776e18be2ad88aab65054871c
0de0b5a631c06c18a4400762cd4aa469
0de1cc8a78cba10ae833f370ab285ae7
0de1f35d7c95be4f74da173876c428fa
0de6fb8104c9bfc7b977e5d6a92f2767
0de7462766fd9e657114d9b2a760e615
0de7e699a893dd3f4b78230f534fb4fc
0de865fd450e36de21cc6a966efa8e1d
0de8b658bda5f25ed4c483aeffd288e0
0dea460de158413e73e60c12d749a606
0dea5d16f21a7a8d93ed761bca08db86
0deaa5aab2c61192debc855c057c4beb
0decad37563228c5b8b1e691d346715e
0dee1347d5406e174673712db9da3aef
0dee8d3870a0fa8b7b32f67d95bac913
0deecf1e5384a3cd2569b3630416a190
0df247f6001755a87398128b10979d10
0df68c23e26c14a314ce2f2bd72cee47
0df867b4810828f10b76ab2fcd0db26a
0df8872cd6ff0e6bafaa288d16fc5189
0dfa145d8201e8aa38736e65bd35cc08
0dffb5518952167ed77475065fd8699d
0e01b38ae89e75bfa2fae18c9a2a764b
0e03114c63ba245b78e9b9322840bb17
0e085769e446caed88fc2e529a432cac
0e0ea59af14058dea994e802f9285880
0e0fb6c0e6fc247ea90b2b23b3adb4b8
0e0fe1e1eb4fc7933696b4c98c8d9456
0e105da91a6512a1c1617b3353c260ca
0e115dbad1c4b9e8c1ff253d9038d528
0e12bade094b2e44bcb4118feb15fd90
0e168ae1c67b0dde0bd9cea3d072e8f3
0e18bcb9856d4cbeae3fa827fe3fd62f
0e192d80e6ee6dbb9f3bcf1341db400e
0e1d24c134efa29fcf5087472b0bd178
0e1e1f5dbd21c04ad1e239423a7cd1c7
0e1fd4fcbb74849d6c6bdb0efadf94ba
0e20f66874490ef3d42d7dbdd75ed744
0e22e19fd596c0db51b69198a2e66cf2
0e237f6d66e0a374eedf227b9ab94383
0e253c1591a1449c4ae8ca28e1e730ce
0e2541243c6fbecae678bc028480da84
0e27cfc5f054a8400cd13cd60e22849d
0e28114d109fabc638836fed76c04890
0e2962745989b1b9f2723863efa88953
0e2a1ff621b5157b63c47d814dea2b82
0e2b18c9188323637f97d07779a2a809
0e2f6da2f649652ccdc1d251a4525784
0e3280eca81f09a736a4c3d428d962c9
0e3282984761742f8fd6a33633de0c37
0e347c55973b086104d2a118c1f6aaf5
0e3566c37ee7435fc35ba6cb71f75ec1
0e379de4a910e52747f318f9fe5c1296
0e38bd754abe0dcc02d8e9e02bc3fd79
0e3e2270dfdfea577973ba2f9a01b057
0e3e27bed88b00021be02244341017fb
0e429e89ef35c93bca114017043a8a18
0e42f59c0817e1ead7af8ecc4d896b10
0e43cb0a0d24240b0a43a2f32c4faabb
0e43d530b232082467c53d1c4006bdb8
0e44e94019eda45ddc153346c6419530
0e44f2d43c41669f143be6f2239a125b
0e477f2837d08cc228aecb46aa875c69
0e4b03035bdf6e87c2b9059af9d6dd88
0e4b040876f5c95c88a3556e3a3784a0
0e4c5c2672dd00ecf6b54bbd69300b1c
0e4f89ae3b4c63ea48ae1c67f8c4a0ea
0e4ff25bc8c99e5e804768853cb853aa
0e5329649d17174da4b6a4b23daa14e5
0e55b3dfed89e24b1da615109a45efba
0e58665bb0727cb85738c9267dc9d644
0e5926529b1d1bded6db08f7af9fb6ad
0e5a86b8a07e90e1dbf6569714bb80dd
0e5b486916e59a2b6c8ed31770e9735b
0e5cb6fb277808cc695742e604cfdfeb
0e5e4f0d444a4e22a0fbbc1585228c35
0e5f481734b893333abb29966d555a1a
0e608776467f686059790083d8ac1f1b
0e6386191912c51d730ca6507d83d6eb
0e6526c104415038db075084e7306196
0e660b593fdc0cc4821d022759d3b250
0e66212bdfa7d4b8dd43ed7830f7c3a8
0e6652af7e2371b0505d23a7a3dca67c
0e66966880ec30367c61d5e0581df899
0e6a7add57db9b4f8aa3cef033ed426d
0e6b3eae4e34fac659177ef53bcccdda
0e6b72d4ad0003a67a669b15b0714575
0e717c2df460ca400d134aee8949bec8
0e726ef1f37f8a0546d308aef87a8ed6
0e72d9482ab3bb25d523972944c7ccdd
0e76ff422b11dfe9dc058e5b0c6be28a
0e77ef9eb90678a11cf0128540cb96b0
0e784cdca94c6d3f78a208f0b1c5081c
0e7996663c47b7d68ee05923cc0ffc22
0e79b928c829ac8e820ce611c379e24f
0e7be97c0e62b5efffa851745fbf1e06
0e8205986d4fa1ec7670eaae29cf3509
0e848dd5476130e4ab1544839d681d83
0e849f07bc2d83729a9edc11344ca7d6
0e8e949fdc9d55ada3ce78664280a4e1
0e90cee43ae60a2d70b9eac510f8114b
0e95f416d757c86cb1e316313204d611
0e9b3ab27139214e3b060f2c00f6a5dc
0e9bc30bf65ca66645f120160267896b
0e9fb4f70e6096ee86de4510fca06cee
0ea38d261f732260ab186f217a3b32b4
0ea39d818d70c782e553123836186299
0ea7bb872f72bb863bb7e311f6215f5a
0ea802c7c1da8cea0d89514975fac659
0ea93c09f538fc01b3730daa3ccfe8d5
0eabac42999c8025c666e3ae79c81cb0
0eac1d45121576be39a6e7ed8fa8f33a
0eae084dc0c894b97b68236612fee10e
0eae7d1b7253632aadbe2076cea38083
0eaea445b1d1443677dc116b3cb9f5f3
0eafb7ccf7229279d09bfb6c19c793e0
0eafb8630c52f9269559f54b385f3be6
0eafe7821fc2c96efcdf35fe47354801
0eb0993a05eea6d008366e98575dd21a
0eb8690d9b74e1cddc941d1516021705
0eb91c78d1d0347a2545a6440ac1fcd9
0eb9cc8cac77d11ca89afee85d8868fb
0ebc1e2c4bbd16254b585926e50d5ef8
0ebe0a1e7b2456200f58cb197072b463
0ec231be756129a8ea96d88f92ffb0cd
0ec2a6544e4971e1f96680cf29cee65a
0ec46243c83de463cd1314f945125765
0ec48ae477d77386bab82fb6ceca4736
0ec4b7acc3f50fb6498562d8704f1e83
0ec5fd0771a468b352bedcd63da118d2
0ec6dbd003a2d5914b9744d78f320d2b
0ec701b988e274c08aa1b4fbf94ad386
0ec70dc057af955e8669de8cc9140cb2
0ec7b20bdde219b9b1f553e72217988c
0ec7b768e1b7df2bc9ad433b257135d4
0ec7dcac758223ed4f81373488c9fb2b
0eca2ecbc6a8588327b3d90f24a3cbdf
0ecd412db2704df3c2d9bb02f0591eea
0ed41934f29bc094be43bacfcd9b7858
0ed6f6881984df1fa131e2b93c03620d
0ed7ee5683f8ddc9442371b2857aa0d5
0ed8f00aa6afc3d99e9614a687d185c3
0ed8fef03d1bba6d2226ba0eba0e4da6
0eda37db7b1a79789597c63f5617563b
0edb1abfb3221f909d2507a006caa4d2
0edb7d4c9d0d4d745a01f55facd0093c
0edd0b19ee572b2d156e3e5c231359c6
0edd588504281d329ee4860a750c49f9
0ee1dac8a81f87a5c26f0f74300c1a64
0ee2b21367f2dd785254cf80139972ea
0ee43b5f944bf060f94b11702cccdf0a
0ee5d608889be42d2226d03fb00d2dd3
0ee8cda10344a87b947468d434c7e322
0ee8d2b060892ae73ef90af5fbc462b4
0ee9e28cca4841b97b988e5e98c98c26
0eea1e88bec4dc0f9a23034a7a1dfeb3
0eea559a103f54b2421861bf648f45a3
0eec32d8333475cb8e06ca110df5f6a4
0eec9f5e671946210a228cbc901fd9b2
0eee110e355b716656e3af7b595bd2b4
0eee693c6a464eec76f1e0cf4900e617
0ef25aced8600e76048edc23db79ac03
0ef286abd3efe65391b5752f89198296
0ef3475a1a0cc54dfa725b31bbc8cbd7
0ef34981174913546a86774574b0851e
0ef38cbd5b0bbd857a8fe1721d3c6510
0ef50fab80be3f348d74d6ba160fb179
0ef7416af3cb2fb709e85957890d8c34
0efa79881b513352dde61600646ba521
0efb68c0b8415fe1038dd2833272c9b8
0efc55236156e171e5ab03f2cc4f3a83
0efd2da4fd496098bd4de001cc231ad9
0efe0d9ddc820e170138a5220e843710
0eff3a0fb70bed078f162c073e28bdc5
0f030843e49ab5b2195cc1eb69372156
0f0351ee5ff5ff60b57d0e4fc22b77fe
0f0382a6f3ef42faf12b76f43cac8e9d
0f065fba0c3eddab3d715a00b353c715
0f09a642514f65e1f6504c5d6d003377
0f0a05d5725ee83342fc91122ee87fa1
0f0cec4a604bd51eb4c0e45eec6fa996
0f0d35e559d88f26ef8ae2ca470e1c42
0f0f839581de6c48ae12bcbb03ba2a90
0f1320c503f788775685414fe18a0b21
0f13e0cec1d2a41a18546909b1fe730c
0f14d8f84ea29567f19938aa0c56cc3c
0f18f1e8847dcb12e735749163b79fda
0f1cfb869fe0371e1d03967139842f79
0f20b7824311f5e1188d664f068c9a6b
0f23dfafb4e240e9f7b2a61a4d79d54c
0f2402d645dc1b98785612bf3ab933d7
0f250760d57bdbdbda4ccafe8f2459b3
0f26e3e1e39327daf676121823c730e8
0f28207c579f22d07648c3549916840a
0f29e220a8e359ec0f775821f32b678b
0f2a5270d99d28c555b5c402f55dc795
0f2abfc87ac250b84a9e10e6c0d2d425
0f2d2e7c02e36dd0af8cf371acba1ced
0f2d3d21e3cc06263162e9e12f0446b4
0f2e5d3427212a47a8fdc352c22a7294
0f3001be95cd6a719f7d43f0164454bd
0f30efeb57a51fd1a7c818e7db0d403e
0f312f0371b5c3c5a30914f02c87510e
0f3229ea9e01c543ec3f8d929668a720
0f325e6b36501d6d18755014667127b8
0f3340335dfac81ac05cdb050ee23eca
0f342567ecb46e2582950318ab2c2985
0f349164be7ddcb66ba47fa4883cdbf6
0f34c7d7be48309207ce6dbb0806fd83
0f3511000868712e3934f6396f1f90fa
0f35c56d18917647fc884df5e42213ff
0f35e177bca50f85b8d769aa8fa1b844
0f3bb209246c549c1b126a424d037994
0f3e421ebf0fef5eb36351d240123730
0f4194419052d455d4f0d1549b7d7efd
0f41f7ea3cd2601de62e26406ad3784a
0f42e94a9a1fded5c73d72aea7a95cec
0f43330539d8363c8ebf865c1b0039af
0f45b263b2ba457651dfc34f96a18933
0f47f6dd023353c7a827bfd31d5dabb6
0f493d218b41a9ae5a23e76710c58411
0f5061edf004300946eee44ab00750a4
0f55710f8919c8115f7ee9cbd2b6fdd7
0f55a9f0402f728a377dd6dbf7c0baa1
0f560f2a0c2e7aa97c1ab588bb9d0270
0f5855d346f19f5e0a114b0a656c2740
0f5a40376fa780c1f4b15da2f91a955c
0f5a81ddf0248b22cffc9f067b7ace77
0f5be862d07108f533d496beee26d344
0f5c705d3e2a4370db5f16c7ba6508f7
0f5c7e05d9470c1f9790aac478f4a912
0f5e26aaa342386022d488c6b8539581
0f5e9e4719d08c35a98727eaba596060
0f60722256fe2eea9407ec9d5dd283f8
0f60b1bf98152124eb4217cacd0c4e7c
0f629926c5c340e32c08591c0b5f484b
0f6302cea8609a6961959cde8803c21c
0f64716045045b07344c6628b9e8d6da
0f67448d2535b6053ee67b8b0aed0eb3
0f67e803f9b89a090671ee424bafd015
0f713f306fbc2ba4de644de523ce528c
0f735f12cc95eefabe8f5d8d187ac98e
0f7682158a9923a1c61a590994e9dbc7
0f776a6e83493f94baf055a69921eedd
0f78769b2b47e2d82d2c94206582f4af
0f791ebfbe86c9338583091064e22b3b
0f79d335bae1398f1db02c020930db3a
0f7c28e6434a89d6e622b96711920b35
0f7c9669c599f92f4469885220c479c4
0f7e13119a26639ba288f3b6d2aa98f5
0f7f2178e2f864d5d366c3a1cc87485e
0f80a1d1fbdd044fa044df48af25a53c
0f822b9bff91dc0e8dfa6ff50918f7b3
0f852775786896aba25576cd589dc23e
0f8657b9b4502b6032641f54d2371e07
0f8a2087a38fe824d3b52acd2459229a
0f905ca8e01661ad757796fe8da06e64
0f921f4b3383960f66cd392f40fe9367
0f938df35394a7715404d5b7df60f542
0f94ad97d128ad80fd012c2ae5217af8
0f96ddb47fda218fb8c7b30590264e5b
0f97273478ff9f7b3076b39fad1e091d
0f979790dbee0d068fc17db1f13fcd4e
0f9a80b9689e9c6a6535c39fa714709c
0f9ab624e99ddf4f5db30ace29062707
0f9af960a3b7cdd2c67eb93cbaeca6e9
0f9c3a58274f3cef5d4359a1b512cb7f
0fa0107ea764de24f9c9d687449ce560
0fa070a010c39d90d6f1c4e40252bd5b
0fa4b2d6eb65b021d9ceaebb5395929a
0fa55de14012e54b3f38bbad5dfc9409
0fa59b7c584e195fefa196c66c3daded
0fa5ade09205ec96e00d1b896b26e478
0fa5c36e7c2c2df5261a2a7c130e0a83
0fa949ab882b73b2fb2d4c0a3e35a146
0fab24a599a660c70ad1294ddff87750
0fac07bff6ec41ce256c61d7476880fd
0fac4e3e4a97fcd85b68a11e5336749b
0fad09e9c0c2a82efb4904f96fc73e7b
0fade01222786c8fbe990c1d14259c2d
0faf4feaa55aae63cabcc75fe2b47d2d
0faf6ee7366126511dc26faac632a6c5
0fb04db4fed217a2baa46300ff0bacf8
0fb109e2fe3fcd552976f0e44f2e6839
0fb2d20ab9986b6c92d9113d0447745b
0fb31376f9239f9ac9d3975487075c45
0fb6ac48a03c0ba315332657ca621d7e
0fb75b4d5494aae4e7e3ef4cb311b8bc
0fb7990a577ba23aecff2d1e786d8e54
0fb8a8808fa158397ff9c20c26bbbfb4
0fb9e36955a6ca233496a9f34b2ae072
0fba4006b5efa756dfc72b26987d2e71
0fbe470294df6115b0fe929d38f9dc22
0fc00ed1194380e7a6188117ad850e84
0fc2559aa7d10f08a825056bd1baacef
0fc4c7619e345607bd366bcfcb731ac6
0fc58b981a969e804171244e5200f9ad
0fc5ba447039779f630be29c35e99892
0fc8a0c3becfbff1fd05afc5cc10ef31
0fcc19978a4a3d21bf8f9bb99c7e24ab
0fd46991e9da95c1595d51243be3eeb7
0fd855ea60223d113cfc71b767eca49e
0fdedd04ca9dc58205392362de685621
0fe2fecb748a45246a2287c27edfc82c
0fe413b07891c532074f1840ef6eb981
0fe4368ec039e83ef265fb5cea966a6a
0fe5081ab57293910b381c793e4d2846
0fe7b0f8959641076e5e2ef93256e961
0fe940f33d5329106538c9e091cd0c15
0fea77b9f78cbb24ccc2e3ca16e59c29
0feccea4a93b0a2ac3eb1a9b0925c785
0fee74221c950d56dc9cd12d2c081494
0fef0436f6774640bc479ebfe54274aa
0ff0b57ad3d6d9b953ca3f2d92625bb4
0ff455448b9fdecbfc51cce62d708da0
0ff65ea92c14439569116555c52dddc5
0ff805b52bd18b7de033a00a0111c84b
0ff8a3961d489c80c69e6b8343d04678
0ff9352180799a35e86c046c8978fc47
0ffb03237bace299d48a7fa19850b70b
10004a79254dbab475443f1659f45e4a
1001b3d0d8e8d4e6619f62b83771e866
1006ce87e08b7c993f53a784266137e3
100799fdd5ab5e33ede6fe6ac93344d0
10093818765b77a7a800f26211e7546f
100991cb15e52280ab1029c7e178ab0c
1009a40e60a82076f3e0af638de37f63
100c91e39dd66b91a41c743e2309a200
100cf12e48d61dd06927495cccffc6ac
100da4d21764a4e568125e89ef3dbcbe
100dce9769b8b8e0b3cbb73e2e38cd0f
100f6a7fe9db6d06b49ccc54eb3c8cdb
101394209f2dc8c73ce7ea4159f7e92f
10154de56e74ecef05c911a1de5cd52f
101735511d6997b083ac042e105b6f49
1019298d417cfc16d4c296b55e6fd66f
101b2c0f3346e02d5c611354d6f34657
101b5542d6a34bfb7581a75658f5d579
101cca6d79b11b7475bc449a695f7b9a
101e4ac5ed81fe6e03504fd15bcc2298
101fa3bea22af1dbe4ce8a6fae252b95
102091e44dce4aff83e8990a3a4972ce
1020ba5df268fb54ae93c8ff3c373e05
1024d7895e1c634ce7ff47e0fdcf254f
1026b880ae2e32e18b44f297d7bb71fc
1027270ae0cbd3ff373ccfa478e85d7d
102822040f1a912d9670f8ec172aec7b
1028b81910eaee3258dc1ffff1e10441
10291dfe6c3ef1284d64f5f8d5cda560
102a396cdb8e485c427b33dfeac30f2f
102b55cd068aa73d072d5bc175d70c43
102c76dc519ceace73875827d626f2c4
102d93d562d29cc1ca88d0ca1059ea12
102d985cfa1ba9190878f207f058b257
102f7728bcf0207b07157d87cf508157
102fffa559cb2f55cf8e207867932666
10302b279f49ca20aa1348cf54360a77
1030dd95f80c1f34fcf9722ac3fe9830
1033ee4ab80a2a0830fd922b129a441b
10374df9accb3f2c067228528904920f
10391a766dd12ef94a052bfdba13961e
1039daf44c4af7a67e7138ef52a0ad64
103a0bd95a29953f81f5adda9372739a
103c98816c80e72ae0874441da4b4d85
103d1a2b633d0250369eacf3b5d42f87
1041aac2b21115b855ec450ceea8e2c3
104266a0f865266b36cdb97f6ef907a2
104662f52dbb87d045adc76ebd9c7746
1050307f42b1ea143aa59e3777fc5079
1055c00d137d95f9c6b1b73378a8c9fa
10572b2e461574677a499db05d114725
1058a36d6e087201224818e9b19502af
1058ec684d29854678782c3421be5f72
105b1cb00f4ecca92fe594f6798a4c51
105baea3c9f4ef1ee5cc63a424f10b9f
105bf66b3367fcdd7a1a63d6b626fbc5
105d5f631bb86d96141817443b5ca94d
105d7f6b6edecfa6dbdab327a275fb1f
105e405dc3b4501490a7e1dc6733f42d
105e94ec83b185d0aa459b633d9e9bf2
10600fbddf76a40cf90f020d22601ad8
1060850b4758c7cf12b764db088e7be5
1060b5a0c1428f49ecf9379d588d937d
106110490d7109a56054ace807fbae2a
106377fef852db41dd70206e6ade19a9
10637caa68732241e1613054b6c7b450
1063decc50828f52ff3b332d0530f8c9
10647f87323f2697e4ea2a43158626d7
1065fea654f39140a5cba1bc8a5f462e
1066029fc0da2fb2139b979e16259bff
1069e2e9dedae66739f9313d2ab1d482
106aa4df5ba8e5e68d2548e1e3445972
106ba284e1c0ca56d8d10968cc223e18
106baf2ee60ddd02b74c2a6cc8e9b169
1075700356079aa50a82ebcb95dd55fe
1079a60ce6d997aaad9905303152d96c
107c88a10c791493098f8998ef9ed57d
107f933e111bc8ff3809f008bdbf6954
107fe5ddf8582b0d5e430f7da6ba2a9e
10805dd8fe0da503aeca31398f76bc10
108222d6b2f7ba445b5df29049620224
1082acd9d9f7fea3d53070bfb54fde97
1082bb60ad09ac248419f69726b8c996
10845fe0fbb7a75e341661af44658e52
1088b0ac0135e1d9c831de7721979003
1088d0df42ce5da11c4ac71e99d6fe5e
108cbe574bf0d8a0eb9865c7cfc11c26
108d6e8b0442250a48294537914eed93
10905448f274f74a78d364bc7e7737a5
109186e3d6da0f4d93c287d60e24d966
109258851697271413d5a62f6b4c7655
109330eeb49dce7bf023264c38b6938d
10948ecedf60a8b2f8b9135b2040d870
109614d6bdd2563f16c958e186d18e92
10975794766f82d37cc2b14590dd3d65
109b400cafec9d4a249352e852993625
109d7beb769de7067f4b4d9bb5daf325
109efb8b9cd00d8496126f2172f2a40a
10a0d7c177278a5d50f07eada8fa67ba
10a6e6e8dd82ed0ec88b5a07d1e63495
10a8768c2ee023a8866d8e1c624b89b5
10ac4ea54ccbd4ce7e27dd189d25f357
10ae5392e158425104b80d1745837788
10ae5c41aac2e2b2a5a190c14a0bddf2
10ae8b4c6e7dd8b5fc55c13b58baf795
10afce5f567891bab5b49e800a7cc7ff
10b076b6c9c910cf2b13cc01712d5714
10b150b8b2bc070b754f6746e6707c2f
10b1610e6d91280c51a771532ef422ca
10b4eb59e2da49f4fc091de9814067a5
10b62d4c15784246424e08e3dbb505a1
10b6df8499beb2f5493ec9888abdc40a
10b72b427ab2c5c9739b2b1d2b0fba1d
10b894c416d4df82487580d1b13f1e15
10ba0b51ebc565944580676316667a95
10bbba325a6ad0d02845ae90a3354b5d
10bd2d0520d67a181b982f5297776af1
10c168c7e4ddecf232f77a311c467209
10c1ed871a88480fb8eb98bbd8933682
10c2ca0a2bff484bfc11c1ebc3b9f263
10c38080f5afd6083f2c5f1c1de4bc9d
10c38ba3680f308647fd43d88813b56f
10c45139f08baa73552a49aa3b279954
10c4cc752bf948dfbfd9395cb58724d4
10c54cb88f3db17eae31fdc91510d536
10c673c85fe4a5b732159e2d93906a92
10ca3eb97be84bbc91ec49f8f101dab7
10cc1c62d615308d21e601bb497e1743
10cce147ddf70181a5a255775f92057f
10cd1e499c7256f506b6fd5d5d2c0c94
10ce16b1866201d8fafbcbbdba537a73
10cfd7a5c9dc86bfc1af293348f700a7
10d16a99ee3b5789e5d5b2648466f88d
10d2ff9c6ae4cab424a8de3635c67d17
10d33e0672d1daa3a80841074362ae3d
10d3ffe93b55aea7ce43275ca8bf393d
10d54c81dcdcc37851e41c4296fd016b
10d621ed6b00acc50dd182b42c2d8e9c
10d624459a0d90d87a10de280ad5728d
10d7b0e2fd6fb2ab3f9c7cfb6689157b
10db500a7dc87b6d85f433b3affc679d
10dc719ea2420cc70ab27d06405c5d32
10dc9a7cd539b042f32f8aedcfcfc626
10ddc1e7db8b87421ae095405705b96a
10de35b828e7c58a11d4fd66b089f6d7
10dfd550bc583e24bf0ca4408ba4568c
10e65bcff94ae3e7fac20f75536675b3
10e67f35c68d286c7aec0814f9dd6073
10e69e535b7c5b66ca62e1e576a4c962
10ea8714eaa3c7f9ebaf7da16abf6b36
10eb9745c9e052d901303cca14cc1ecd
10ecc07015880e643c73bd81972734b4
10ed153c69a8ce0a7413000e9ded1718
10ee948f1d22a3a61c352fa92897d460
10f3e055996456fd51155e0453115111
10f49cc299973777badadc241206c2ad
10f5eaa86ede76bcfe890ff3254da74a
10f68774c50b38de334600311cbf748e
10f81c9d7d292a4951409cb3bb41fb49
10f9a1690f542c5882b8017bd6a30f74
10fa19850a357d36cb237cb06b9b4561
10fbc833b3e925e5e3664d3c828bff82
10fc0ad84a326c89128765ae6e6f1f0d
10fc8a439554e9fc1e879a88600ca182
10ff357c6be0dabc53506dd4c5a5cb98
10ff988839517d0488df142e1488cd88
10ffdae8713fb678b04fff74eb5a9ede
1101df37383dfec53af002bf3737805b
11025dcf0c5a3dfddc60af99231f8125
1103c031fff142ab84dc26387f400db8
110535630873e3260f2aa7afe4f217f6
1105d33312000de1cf26f86c9f6b8d98
11061fb49bdd2beebb79a7fa2c3fbd51
1108bb3ca5b5da7014342ca939512cd5
1109177a756aeaebcd95cb2c4d55f78c
1109315223333083752cbc616ed057b1
11093960166b9b3a2d7443ce29c51430
11098252b16e6da258b28dfbcf9566a2
110ac6eadaf5b82a806b7d1e700fd72f
110b139b4f0c70242caa918ea0b94ec7
110be3e4bb33e77f3d3ed21e197c33a0
110e58952120471ca1c78a331f3d0fc3
11122cacc6c3129c2b3be4430cba77a1
11123fe827a680cd9fe0ccdc389531d2
111723c8cb3c0abbd1ba34e4b5a2126a
1118b78a053086a9a1abd5c0221a17d1
111936e87e6573e502c02b6d079cf7db
111a2d19e622db3208a239ae3d97c73e
111d0d7c90400c7af3a56f32a71c409f
111de2d4f528e874ae423d1d764d9e28
111e5a6804feaa62e28a61e9403f7650
111eafb5a36401ec1d0505117bd01cce
111eb1fb8f787c97b1e603404130f662
111ebedb4d8173efb1f6ca808b62fc45
11201d4cfba5bbcb241e5df28ac51320
1121e9ba41ceb9245560d1b4e8e7b944
1126aee248e800fc01379457783ead97
1126eb0f6d9e7a1dbc6f893aca8a922d
112aaf764617449e9e80df000e895699
112c2475ba4d22e642ce1047d138f9d0
112d1264179c8ae6f477355c62f6f8fd
112f2c8b839c1d6a3676855f9d233148
11313638715583ff6ead38f9fffbd414
113224823129552a765e2d6e445b918d
1132511bc9bb7b451cdf31f45297397b
11329f853c8ee399465fd717e3f826ca
1132e404e8f6d7f3772d350ae64c5d3a
1137b165b4fa27d8a9d9aaeb8059a14d
1138b21e7ed3a3c582c972c2f3b925ef
1139d6f1a8f15bd68ee366f459dcb563
1142031d825cf25ee4eee120c045e6a2
1144623b33ba576c458bcd4fe61dd9ad
114bbc1a0c7b643582c3d2fe6422726c
1153ffeebdf13f28d6b08c2bd5c78deb
1157a1424daa720a717aa807c3d5eede
115837c5fd22d90604a6da8e8f8d00af
115c06b765730851535e64f6f7f61712
115d39b9fdb340628d7404fbb7b52323
115dfa04d05090ef5fdf14582b1943ce
115e247999111b8ed7b7cd0257615462
115ef4406b7c55bdaf454df3a12f1d5c
1162c86b34a0286e05c97cfda7670c8c
116312ec72dd5018fabf4d9d2260efc9
11656c53cee390782cdcc87ccaf794af
1169fa9ff776b9096a243c326c7e7eb6
116ab358026a3958e3cb05ea8f68a552
116ada66f85f4af4e774ef548c0d482a
116e351ff5f4f5e06a4dae400e50f3f8
116ef56e2b305789da2175a3c7ca78b6
116f75bc3e901766d2b10e8121951e7b
11723a8373ba2ffe1cd221872f7d0028
1173b2ef087d0f5267cc3601872acf2c
117553ff2a8b32826c489ac3e318c964
117879ad4e072ecb17da69b6cefd5dae
117ab41897954bdb0f7cb05812b9f062
117c3230e55d8d02d19b9e9b70fcd2d2
117e158e4c646233ffe7b11e8761190c
117ee299eed7c5c54f9229f3bf5b3622
11800c361f93eca6fe70b1b8e4446dd7
118201f49c0cd354050c0592f523614d
11828d191c4369ae5da5d7582dca784d
118317fb08d7ce9daf48cc02920919d2
11835622a271ef93bcf5dcb039e92a47
1185ada69414806ac1931abf1169232f
11878dd3c48bbf1a6171330679a2d2da
1188d8aeaa6c7f3ee8c37ff1dc78462b
1188da2a1a3029e9318dbfbf18f78a7a
118a1b3f3836c6656d04e031a79bfeeb
118a961bb995805c413413f11509e1f0
118b40bee7512a4f0592a8e05678ded9
118cb2eabf5c811af515d2e1d067a067
1193b4582c1688b955883b57e72d91e7
119411805535ab75f79f9c979020583d
119d19c9b1b5004b166ba6c7305354e3
119f26a0fb599eb733eadc1da5eba64f
11a17a585cf70428ce072b3db7c61078
11a33c6a5c3d0f93822eb70fd8be682b
11a8c3d8f354bf480f05e2995bdd4e9e
11aba026379dafd80a3192de6f0253f9
11ac8dfe01b74cb3b9f6dcce93ebd00c
11ad77c0927ae092156634eed5e6a359
11b0a6397abd17dd3b1dd605e14f3ba4
11b2ef3be8cbe009fb5bbe211496f870
11b38962dd7f28fc886fd9fb57ae7c04
11b65cafa61aba0be71f045b2f3f7b1b
11b9a6ed3c67d87ce64e419dfc5b4714
11b9f8edab14a09d9c04ba7fa420856b
11bb4e935843ba4f4fbca1b27eff8d30
11be3f745d29c3ffddd6f71aa7f7aaa7
11bf7e360c801487b3c97205609e6be8
11bfc8623a4a1b87ecee2ceccfc517a6
11c13e64e52d0869625ac3ce592c6a44
11c19faa4c59486db5620cc508ac7491
11c58fbf63a9b15adbbc35feaf42265c
11c70c03e788dadb7118a5fa7f360eab
11c765f163af62cd06e4ba1932976d96
11c87d81ba37ef50af90966bb50941c5
11c995c6006856d5bb0e3c4adcf7183e
11ce4f9886139f86e76e5238249dde82
11cf3d746ce3767938ea2193b55ecf35
11d000a21820d7223b35d3363a080827
11d18ec2d5269f6991f1b84f9863bbc4
11d1e088d51ab60ddd143c540017b74e
11d5a4a7fc56ac33aef6287a12b9fe26
11d601ece8bd9d926de1a7eae7b97594
11d6c09066b763adbc6d0d73d85d5b5b
11d79df4b7390ed2a0b101295066a246
11d954fd40f027347d106b80ac794975
11da0259c3a4d3274d04498aa51ada5d
11da95545e37a5cf868157e706eaf011
11db827fdf161d15ebac579b2756a3ae
11dcabe6a0d7c6cccdc9e15dd68211ed
11de5d707e4cdaad5b5c85c6d84f3764
11dea7086ed5cb67ab359c1d9473794d
11ded974aaf80adb3813182fb8b65813
11def73d59d8d76f28264d6f790ffbd5
11df187142af0f9f4d736e8439da078d
11e1451c501309cfea458f850e36d615
11e2f718231e3effb8776f0754c400cf
11e34e127706d2a08c370f4058093b22
11e3a61fcf199c802407655491d202a6
11e478665574cac30af6fd1c12480230
11e5d53a37fd7efd931e4394575d8f26
11e8fd64d14f4fb2a7f671a9fb3c8c6d
11e93010d802b759c83d29b1a7229cdc
11ea860d9ea97f0ad8462799c4d84b1b
11ecb2e9df9bce4a413aaac8a9f31952
11ef3dfa671c02a238ab0f224a3c623b
11f26d286c491ffd9e6aeda57d5196c0
11f346d65d30daffa4b578cb74d2cdfc
11f3b9b02ffd1e9fe702fe689722a295
11f4bb0a0c0e28c0c88e7e14959029c1
11f5f28f1f362870f3c56d7e32095f33
11f9bead115427f334f489c8aae6577f
11fa6885cd3c497fde15d7505dea4d1b
11fb211542656705a639ae8fdd40c2fe
11fd5d3a36003c2b6589e2cf873bbfe4
11fe01477e0c5ad826e21a0599039247
1200753fd322008942f73eda9af9293d
1203345ad2f6494fac148823217f91e3
12054ec4f2a327688c55119fa12e6589
1205b602b86f3f514d19a4f7c318ba31
1205bcf27dbd20ed36c07abf6a744ca0
1206401acbf4793bc0a12a10183884fa
12075f197d9c06f2cd3034898fb7d014
120939eb2ec741b0764ea8cb33963474
120978eff0ba4264180c68caf9417221
120a1b584a35cde6f4ce903e4f329590
120b3287dd7809c620cdfedef8c27f83
120da43423d12b545cd57fc7478ad474
120f2f2e1db9d289bd19e628461f66ef
1211dffa1fbef4e378e5d3d65c2522e7
12143d27ab486383af4f23c78bf1e8cb
1219e51123f09e4c61ed869436522949
121a8cc17e6c782ed9b51ef94a283148
121b92b5523a8640e59d3e3a46d8a044
121d341677e54ae53ceed5eac0d09476
121d6c0c682a453429faa77c5542f1a3
121ee00e47f1a5bebf5a2336a3a9753f
121f628033e5bfcaca03aa4dad03a479
12202de984b2e00ac22b5be9e187ec19
1220a2e2a53693bf39e15f8e5b4665e8
122530f71f969c802cf5c955e2a258e5
12255bba1d83ffc2f8880aff6de022f2
1225c244c63275970dafa3e1b4811f19
12274d4da81046af36899cd77bc6f400
122b186ca7b3738290055a514715966f
122bc6d5e63a752f92460c5edab24a92
122c707afd98de78350bf7253a52f3b2
122ceea3da448785947886342af9cbb8
122d9fb7f70555f6f6c3480f80557ef9
122da60aa6c23379dd371be1775ca24f
122eb77b58090089df1f7334ac04b028
122f0fdceb0ac40308186670c52a8bf1
1234fd0b2b5ef3c49e4a4a2f432ab0af
1235086bf9cc0cf90102417257f8148a
1235c10d79942c6bb62fe67366663f65
123663b1fd9d8866fbcb8b7e02607aa6
1237cba9e0218b7ff7e88d9d307db06e
12380df0117e1eed0b6beb39e7f3fd82
1239fa424e9681496cae193172c77bf2
123c3635ea7d0cba0541062fe65d6836
123cb2b103cd1d1a190d89c62b940af7
123cd29a69d092515ae3c0cbd7ff80b8
123dd03dd9e68071522982165f6ac866
12409a91aa49d1ac6f87da2f088778cb
12416216c1260442367052beb52c7639
1241a30a070e2fd5c12a18e29175efe6
1241f1057b27128ee5cc16a5f3f3993b
1244b2facc7b209371d5d19e9f2ca889
1245b6b3012fbe627ba05171cb5a1519
1246b3271f65666a00cb291c9a11fa69
12479b1168ea5ad87631f94a021c380b
12483ef9ad34729017f2ef847945b4cf
124b33b0ecc21f252035f5db9769abf2
124ce4babaefaad5bbf1fd73cc7d5022
124f00a58879e70e2194bfbef51039b0
1250654d979030e87bf49adc956d8bd8
1252431784b3ecc64f5b04d9bb626b25
12532a4fec6855e672dc9faf9644e703
1253aa6efee17c14d36e128da935a186
1253c0578917275a47ccfe9aa0c7b66d
125505a16d950f40fa74e64f9993e348
12558f19d0d6954fe4d46732b2f4e4cf
1258be0f87018eeb6522cd3e12bfc9d0
12593544e7cc285590f022ec37ab288d
125a4b734da577096d8286ffed8c5f47
125d9f67e60f3236a4011d8563fbaa02
125e023b64fe6fd8727fd1f6895089a8
125e4330f56fa0fa0889fc781699ccee
125f2413026a1122f29649faad3fe71c
125f4067b1414b91a195cdade19c05fb
125f97989813293a5d334ec547f30f38
126466dd0f38bd1dd58d2ec86a1483e1
1268498b554cc149da53fc602ded5a77
1268efc48fa1be40a463cd6d3bf8944b
126cbc1ef0944d1348f63d9a25012a8a
126cd39ef1ba67cfb45e24f2d6412e1a
126e13bbe281ec148d5e27c7d78013b1
12728fa2bd14e07d686da414229a74bc
1272cc6dbf998c329b6de056f19af603
127b3c79c33947bb3c2eac621535371c
127d5948b8b4d7e383c14853b7bebc31
127f514c2e620db3cea4d50882d79837
127ff20d7556b43e898d30adc01037e9
128077832d55cdb83ff3ad6d8cf5ce5b
12823cba1be5198a8730ed4d186bd094
1282b665c510645127118ca696c8ad00
12837caa7079c74f490d4df3f04239e1
1284d8be00513dd58be807be2b44d298
12856a6978705b6a40e708be6989c1fe
1286094953e9526b39b5ce7c74d5d139
128635b7884559a39f493e0222dd54bc
1286da30f9968cd2f00d08775711187e
12873400f2319388bf514ec9593488ff
1288f582d29409ab4de90ecac10ce6f7
1289b19cc7592faeb94ee34f38ea3ca4
1289dbb27ee24038fe8a2b975790966b
128b8a3b67f77ba4cfa16ac32f5799d6
128d305c605e39c6b594e91c55020103
128d54646833ab0763690a2f1c76ff66
1291db7be80048ec7d925dc42628e722
12952eeac25b91f3133ad513f8da5b84
12964b4c85274d6789eb94fb9cc191c3
12988457393edd8e942a2e4d35166f62
1298befae411f7d8cf3fd402887ad836
129afefa876803e482ff74124c559fdd
129b0c55e256f2f0dd8949f351e9e416
129d3976032d3140336d10be39c49fdd
129df714d7d5f5b8947eaddf132057d8
129f1270b1f386d503f4fa771389c4c8
129f953fa7433887a7f7bed1543b9a89
12a1477df378a16674d14e2f59d1f2c8
12a6eac58aa0e653ffdec38db3a067e1
12a71186d0db8443ee0e0b84074870e8
12a799859d0347b67fea3ae6bd8f742f
12a84d7157c2b57be79b276b1190e569
12a9683f21edf43fc4e631fd3aa37b27
12ab092c6c6ffbafc37ab1cd1e587afb
12ab52923a2e364134d4481258e957cd
12abbaf9ba24f2e844435f42da6127f6
12adbf2853f18e67c658ab0e3308f6e8
12af1d982874b18c3bcca792c716c0e6
12afa1b978b354d6171ab205b5da129c
12b350c6c6c705e64d5700c3871cd4ee
12b3839dcf70f2d7f7d1b8314742665a
12b49de713c722f826dc8caee0f3e5e3
12b4f2cf045fc5d7471f1017cce63e2a
12b59827ef09d66cc7a7556558a428b8
12b5f2968209062d0acd55ece9425e3d
12b9a7e1b9950e90b10c9d40b6e91a96
12ba05bab673e00382403d62adb64874
12ba922934b7faa5223b1ef7251755d8
12bae09b985df115403dcaa6daa095a9
12bea05401e49ca85c47b27aa464d22d
12c0091ab4abf42fc1a21a1fd5c7e78d
12c20da9be5dc1ba12ccf493796e0038
12c3836f2919a080c575c797e4090b83
12c41260e5240b026642bf1befbb26c8
12c5f78a6f68e70052ac3b893bb1755c
12c7b22d50e53124fefc00402ab15d82
12c849d48240e3a933d28d1d662d08c0
12c9f8fd242535f4186d20a3569c174a
12cad4890e4c11d1ea29ff7058de8f32
12cb58843d19c77ffe64715fd0ca86b3
12cdf944b11abb7370825500eb9d233f
12d0c0e44c23a0f8014df5f4e115cfef
12d0fbf9906b3e6878b6c9f0777d8612
12d146c71546b575cd6823e3da235cdb
12d2a3fb192679fa35d4e1ad28d98841
12d54acbd5d43866367568a6befcf2e1
12d56f9c0cb187cdac49806da711a0c3
12d6e299d5f74b845015a63f7036c218
12d9da54c2531bd113c2c2171945cd79
12dae9f46e89c946a99e7028b2dcc6dd
12dc77f651c9f33da8e5e0f7ae367db1
12df0688631cfd61f2104551129d3ea3
12e0f51bbc9a3b07a19013bf7c81424a
12e449d983ccb2c21bbaee12d0d7306c
12e5ede0248fc826462fd410c372e885
12ead9522b43195cc003e100cff58cb0
12ed05aee2db515d51da91250b658ee9
12eda08e5e0d03f582b2462768f4f7da
12ee8621e78c4d151f8cf6d0fb03ce39
12f6a7f384b05925daa2b768e2715bd9
12f9fedc214d5bd08ba170af6543e8c6
12fad14d78beb4e0b3f9f81d38d9f7e5
12fb23b876e8d5640f76c7142be8ea6b
12fb785742ebd415e55fb625d154f7b3
12fc1bcc8470c1b216b43d0e018244fc
12fe42208f1899b5e85734ac1fb641e2
130008c9c54b1638c8f244696b01db05
1305230210a7757702836e86cfd8af2b
1308ffc880ed08086be9c0eb2603a09e
130ac0c6779dfbd40d73770e2fa57b88
130bde5fd0dbffd72c9bac8a42dc2c4f
130c80edebb2f9e3df16026a6b14be59
130d6df079211ccca971d473dd7e973d
130f85e7d4a83c8cb036d1c8df11918d
1311fcb7f8ddc968c24faaddc2f6a673
1312181593682e32c7795815230b3f69
1315e2e6ca52a689a80d475477748942
1316a0f926d57b8a3c0ceda070feba35
131737e3ea88e386daba92d88ac7f256
1318aa2b5e13d32dd2eee2c51c3f5a3d
13192376f4c8503e882c7af37e4cdf37
1319c1b76c66e9d4834530c2648473ec
131a0e68cafd118a67fd9a707d176f62
131a50354099ca763909a17fe1eaaba4
131aea1957709296d3258760e8ef413d
131c5af3b64edde8ea1928fadf201c3d
131d1c492c0e87f785f4e4dea62ef489
131d8bc1b78b7166aa63647a2b6ff34f
131f3db1d03e3a089e42702530cc9d30
131fe65b1f69510b21234da38f06fa13
13203034d4e8e79ca57472f6b89ff224
13206385ef6b631818440d4ae35537a5
1323ce6ca773b9f77b3b76f73e721e1e
1323fe0d353492da5eb2a4f7e274270c
1326cc5f081dedae23ee7dc977a6fd73
13276fa94ea172f369627d9d9798015a
132a5b079f86a3ec346c9a4f9ca69786
132aa7fc0d8a8e3e0fa0c40699e4d30f
132cc7697251035d7eb1ac3c01d4c17b
132d11afc5d7b9404b273f7b77a708cb
132d22d3bb08decb062eca5ec1d4ffaf
132e445336d25cbac7dc98d551328eb3
132f3324bb1e358918e66469902d554b
13313d9123b7ff23a0ce11a4e7e68094
1333a8824122b97fee02766a764a5fbc
1338d064866695763904adc2ff8412e0
13396372795f0c46c5a1584e4c075b1d
133b55ee54ade59f367f8017d1b190bc
133b5600344a9a5da2fded5e4d2147b7
133edc66b5a2dcb210a74485d3e4b685
1341318ddd1da9d895e2084861d03571
1341c7fd8f630eb1dd6824b15da507c9
13421dc052cf6466e1fea237e75c2b5f
1344df16859ccf38d2e5fa528dcfbd52
13498e26ee8b42c20a8201bad74fcc60
1349ba6c2768ead996bd01365d05beaf
134a1435a9287b8ade3f0287e26cfcc2
134d7194255a8ffcf757cac1a89c6b5c
134e84bd73dc84ae9ca7613ba5f1b7c5
134e89a148c5181843d7bb09ba56bacd
135378d9933fd619bfcd598d8d158de9
135573d8bc2d89a2c728ef3241378cab
1355fcf4772bb441fd5ff6d3cefae41d
13565e898ca8d10f21a3ca839da8323c
1357168bcddb3602e194f57c99b4916e
13577f9fe6c88e44ef000f8838cd2a40
135b018402a01608ed1b29a52fbd143a
135e5b700d3d36f103a6de367e0f5915
135f1500aa38ae1f34c09e62f7483af2
1360012dfce12bf32dae2850842b150f
136066a8fad14063a54c8dce056e72ca
1363ed4096e093b04116e3e81878e2a1
13667662c43a879f55d4011417d6bb04
136762111167346330bdeb6126230118
1368e4a4a4017765e2f348b683d3408a
136af35ef344a9ff09ec4828fe5d6351
136f9638ab257ee80556c4d83acabb74
13719518055f6fdbbbe437ca6530701b
13731c07b36a8863861188209cc9f601
13750718ba70013a044b1198b89c47f9
13768e3e5598166ff8d9597c0a7654a0
1379031f81d39ed5cfc774ac21b80cc6
137ab415242c0dfe41db4795c5df0f87
1380215cfe7f6c5dad19c9ebae160087
138039cdb1e4499c8bc9466f1a7fc7f4
138085f5f024300eb787585b247aaa52
13822ad3451d2ce665ea70ec5a010b05
138305ab988fe35f56e075be53e3157f
13837eca184be8ba37985c1216146a04
13853a0097dd82f8294b298438bea551
1386adf37a6b2e4cebbf41c6385db846
138843765f23f69253d552f463bc3eb7
138941f66d45377e339ab9bee533b5df
138945f9eb8d8871083309460d91e12a
1389dda09e47faeadc94f245512a1bac
1393d8095a63713a10beefd289578feb
139728cd967359739e2362bac10e43d7
13a002682769db7e4c4211ce4ce8965a
13a0714f35bf92bd3f16349cd859ef9c
13a138af61827b0d958234f61d913dea
13a1d9b1b37f255a34d3ae3290c4397a
13a41ed14664205a2f831ceeb9cc95d2
13a533af4f26a0d06d67455dff00f10d
13a5392bd3af649d752291e911f9808e
13a5e4142716b849f8fd510c49881a48
13a63c7eb28e5c732e9ac3e08794020d
13a77aea3a64e502c690a1a1f294fa5d
13aa3182e19c0afd99a02f3187ad33e0
13aadb71bba0e726d694d35ed226d463
13ac7325b65fe26b0ed5a1e15bcd0bb7
13acfec61acbcdc4a76812139ecb767b
13ae6589f9a68668cd37350bae9bbe88
13b112bb0e34fd2a0fa87f2d6ee51500
13b28c1bbe4984a0981d3241a9e200cd
13b2f2ee952f8ff8df61f2cc2dee4ddc
13b34348c0692715941089bb509654a9
13b536af000e924f50227065237a4431
13b585afe416fe3563dc5e231aacc0a3
13b615a37a91cb3820af02cefecb7a5c
13b6e4705a9cbb44fe9683670363518d
13b901021498534adfd97d05c9bc4df0
13b9c387c8686cca183abe66bf2aa035
13bc7e454f60702c1a9b8fcd834daba8
13bcb55955cb7e7a1f56fa07e543ace1
13bde87d8057683a4dad9e2058518c26
13bf7fdf5e166cf81bfd0f14ef4426f7
13bf9b5e1b3f874edb1f0690704d910e
13bfccf65b4cdd296a6dcdaccc681852
13c47fb90383af4c14180852057d805c
13c53769d101c232e580b22b8ef35c7f
13c83b3653b0693566bde10f60bedf20
13c937285f69b62c92e253e4f34789aa
13ca32a1a8c746ec1c780db3e2bb856b
13ca86774271b6b491a9433c482c1f42
13cafb7a09b6d093d2bc8e715c1fea52
13ccb8f8ac45d07960a433991c9c7f0b
13cd79a547071f6ad10729705205d856
13cebf37410cdd65b1c452346e4a2970
13cf83252f05eda3f335396a5dfd98bd
13d611aa0fa4d3c90467e88f511cf041
13d860e2b5ffcfe1bff8ccdc4b667422
13d9deddf2e123f5e9c950492005cb15
13dcfc409ac51bb8c72de979f109b7cc
13de2dea3d9ed9790df84602b4ca987a
13de5a3fae2f4630e8336b70a4a84883
13df463e57660241984017aac73a9254
13df4c9a546adc2537b5e6c35ce0b484
13e18938e7c33b15eb5730150c6970f8
13e462f95772e2fe8c87988fa6ab4414
13e507a45490ab004e24973f277fae50
13e6549152a5cb2b3ca38082950695f9
13e6aa97ae579a2d128462fc283a6850
13ebb5f1207640cbd4603b5e84483aa1
13edadef7163f365e09f706a6a8a5309
13f10f4320ffe8e150a96665a0f60ab8
13f11ba3174d5d6fa46c6df528d382d0
13f22f00f35e82489adc64acccc9c941
13f3018699f38279046f968d19d93536
13f3bba20ca4d520d1e65a7d71d3fc7c
13f58776664d44841ebf56cef68b76c5
13f75a2a5d6db66358e49ae185e71858
13f788a9172e319951de0811e8f8c3cb
13f9e14f7efa8b2186087c4087440693
13fa5142bb988ecbbe1d9060f72e18a4
13fcce4aaa20a77a047664ee7675153d
13fdc4c4818dfec4bb7f5601370f6349
13fdf59d1d07374776154d06310a1861
13fe4611978d1859eab363a728b9b9e2
14001653f6a7c27822d47f4693268281
140261604e2a7c946ca181ef4816d14e
140496533e94e969dc6ccbd40c703135
1406cd94891b45cff6035599f540e810
1406f5da19b8cf2021e155f44c6bfac0
14078232a5d9e19d683f53b756764cd8
1407cdeeae66a5a1b8dbd592ef117d7b
140841a347bdedaaf004a5683cf5556d
140b95ee4d88f62d928a760744505b4b
140d5a1353e947584138f6b4c2dfe239
141038df50938326d01a32ab49935520
14112295f6c4b856e1898ace66a28249
14166e7f6c30dd3d3d708533a307bdbd
141694d5451764b29deefc98bdf65ad8
1416b7875dd429ce6a8075c3f9adc044
141a10e603ad816b479d1724592638cf
141a82b3a02e500a30c9aeb5a10b70c0
141b6f5a3b669d2d278333209359b2bf
141daf6ff4de96470dcdcd466faf728b
141ed38a818bf85d78fb05f2d44a1f6b
1422162b741c4170a7f68cfddde4d4e9
14224938047c35f8b97828863a921321
142657488c7bdc6ea6cc7d0c3edc2a51
1427e8c00d9020173489aa60cea9e20a
142ae2d1f835080b3df2ea82bdb23bf4
142b09d6c7a82163fc12b0f3dafc89e6
142b4919336ed2bf84ee8b8cd1fb0388
142bdea1ecba14701fdc072302c79f36
142c7ad3ff86ceeed7c98c00ec823c80
14310321ce240469a6dcf668f6ca1709
143188ca6f44425e432c79e719414a61
1437d3903b1e7f36f12b7d4765b112d1
14394157381757496055f065a3a176b5
14407a93e37bdef0618fc02d453d1011
14424393dcaebb2fc6a4ca492ee9fd24
14474c442bd16854be32993ddcd0bc7c
144a720bf3678afb6e1ba67fa2290146
144b56b4d1ddbc3c29d3abff9597a995
144dcf8a05a9f388acd19356c81fa4b7
1450a8633cd8674e3e2b30c31866c8fe
14516092955f3b43a662592a858d8982
1451cb070fc259e19369031ac717e4fb
14520768b78d67ce73380aa1ec0e3543
14551189820a98b0b40a627a9ac98f0a
145ab80d1eccfceb244bf3ff7a3f190f
145b606e5e86b1a470be3c2ee47e409b
145c40fe969333907629aba623b43f24
145ef126fceaf0206747e1b6d5ccef66
145ef1c63f60da6179de6cca89c3535e
145f66e37ad8fd2aac4e5d7b07be9451
1460d296b258aa3ed7c59c31e633be5b
14624929b5637cf202074a690a113a74
1466c112366b114ba6784d5e67dfd368
1467cd0f2326e7c9435e4022ad5eeed3
146922376c7523f5766c0dcbf7645af2
1469ca4e383ca1ce2137d0a9aa519024
146ac39129a955810cfb1ccbfd3ad130
146ae649be8299e1b1459079d32a1a6c
146e41e647a4ca98eacfd0053dd15028
146f45acf46600e0457e5c9eee4f7f8e
146fffd05c489758063581e61f085f69
14716e3fd118e52be5a0f6fa8c6d06c1
14723d6a63586aa0774bf2febc8b7d8d
1472d5584cd8e6ca9f1053fd67cd06e8
147646978fe6ed2ef89a005156a8daf5
147720365c95a3438f14382a4b9ea2ee
1477381f5c15077037108235f587298c
1477a5caf8fa7de55a537e7612806d24
1478b34481426bf124dd9bfad6310e95
147dbe09d787b3e6f9ee79a84468ce87
147deef02d227a48706d9048f28b9ef1
147e66ac90511dcf6cb8aff6bd05e596
147ff050fd70a1093192d5fa14eee227
14801b2b96bf66887159d0f1162016ce
1480c5ae72e75248468acdbe651cbea6
1483d697ad79c0ba696670728ddebbb0
1483e3b45eaf959919417c6919d793cb
148653ca35e4e31c2a935ce79845bdb6
1487fdfb34fa64b737d5ccef6f789179
1488c3236e03a2153acd87c420f65a9a
148a0d74be985f71621e18b4aab9dca2
148a12a854673d0b942e7a21fc2c1e95
148c05420571ff63a7c462f33b8da795
148d1f2afac825fb9a1618a0f92e00f1
148d50043a07b011c8d0776d9e2d09ac
148e75b8d2204e4a281d52f7a944d215
149152162003b0165d6e1ec60a715c76
14975eb6e55d4d5920364b1618504679
14986324772718a009aba0ef50d9b5c5
1499034d9c847199609157c15545ab7d
149c34ded734b8c7f205b530c1f218bc
149c3f1172c1102db41a9f14736819af
14a0d7b633a487872ba541e0a4af7b60
14a37d9c1ee664ed04552733ee599863
14a52038bfe15ca7a9435dc66cebd494
14a55e17580221c0fe0650aaeaa86d60
14a77e2c6a9663320510258bcc2f8228
14a9ac99ad0bb9bff29416bb34ca4d4c
14a9b4e1b3532b14929779d414f12b0e
14aa392b81f2547a325344c6e5f84452
14acced0c7bb0b1d1ff1972d49ec7f59
14b08b370ee9907ea944ba8247b57d22
14b4358a22f65904bef7b40cadd60c75
14b685470f0d6c21e3f78d912c9900ed
14b7c22a0e9397ea3ebbf812dc86fcdb
14b90e2e7f0b1b93b2b1a8d1bbe86da6
14bbae9d6ed6d4d4cb0330eb6178401c
14bbb77d464837c4e4236d715fc3e182
14bd25e8995e34228254d8c3fe06cfea
14c1d3ee4e0a6049ba8ed3e3b61517c6
14c2515bd4c908a5a8aff1df56c3a1b3
14c2d7a379f1900ed81141adfe2fad9d
14c3bef42863eb9289338987ddb62113
14c4d2d51b4a41c2d80c51e8a9c453e3
14c5d558a90aae4443e00598d37430bc
14c6ee9f78975b1471a016d8f22f827d
14c7866731feedc80c172f05e05d9e73
14c994260db5fbe7f52d80fcdc49ee58
14ca7a8bcad00643f9fdeb09f660f4b4
14cc6539087a02fc3ce55b58d74f6a41
14cd142797e79030e5a480f193afc978
14ceb85ddf33d3318459f78539cafc84
14d0927774ca8ac07d18ddb30c95ac87
14d16add70c0aaa1d2104a1ee03662ef
14d69f8b17db45a2e66566910ee3b972
14d7c8e81f01787512bed438dd867f6a
14d829f4ef567d869f16cfe20bd9ff0d
14dab1af5769b5796f3dd4c0f9f3f1aa
14dcd739f909e987e2c17819ca95392b
14e20fbb89bd89642324cc07f878c1f9
14e5562e524e84dd313e86a7bbc6b0bf
14e79d9de85e385472c166d4c1a26e57
14e7a1ab991ffcdc51c536af04c70f85
14e7a50ea516359620699a1917ea7a7e
14e83b2cde6348264e2283b56459a166
14e8a700c0689d9f02961d00c5446bad
14eb63150984df89f465081ce7094aa6
14edef0d9d73535892edb48c79b07277
14eedff433f8c062842379e55d72785a
14eefaa5aeca4b37743aecb18ccb8bf5
14ef7ba8971243ec7aec8d0e5ba5aadd
14f0546b6687014ee0ee4ed370b5bdd0
14f0fd827943194f7e3251d4e55ec8ae
14f234a8ed933bbb382517357a638e8d
14f5a6abbfce8ebb186767da2b88a793
14fc4948a749d9e0f4320c6b463f4870
14fd5795c215729e22c83a420fad552f
14fd95a642a8604742f38f2db4903d5d
14fdb0f93e92b78d8913819a28ec1c88
14ff940bcdd3b7ae1dbf24691bbbca48
1500d727d9044c15de0f0cff6c43d794
1501a7521a71199ddbbe2c80c6085706
1504b1dbb4988f2ac3a31e39b03123eb
15065eedb4d4525adbee734ef4e58142
1506740f877a2735e19e95beb7afd67d
1507dcb985fae620d08e6067f144de95
15084e06b76a21c397697e94defbe88d
1508869bb11eff084fe676384efd98eb
1508a209f1b4d5a5cca05986603d0b68
150998b2a04c58c47c98599780017929
150a54d515b6d1915c108b07c3fd3583
150bf5a1a0a90bfd3cb0d4249fd8831e
150c13f1acfa7f62bf488a2990f5bda3
1511a7778365d4e65431a8b7c5277323
1511f3364cab7bdc5cfa9b1bc0469709
151233fe4ad2a02681bbf943189e9a41
1515bcb6732602e89a5cccd01f13114b
15164e24aef770f751d8aa0b4f94fd9a
1518187034438499bd6ae721a3cd49bb
151ab4b1f7a0810defe4c6e763f314bd
151b9bd24247291263bd2868e7abaf38
151e443c3478d423c6f86b2683a448a2
151f3fd10d29ad4905fac6bb4029cf52
151f4ea8a96a44158eb32c38c2316082
1520eebd4ae3bac90f02f675392df38f
1524073538391a591af6159180b01fe9
15265482c4fa3cd17250bb14db4816fa
152806e90c1b4407a1674c1116087bc1
1528320910973672e207022af51dfcf7
1529790f915ea3e4aec59d092d2c3f6a
152bf42b3d7775746370e9b3665edfbc
152c5bcdf932279952bceaaec9086541
152ca05d247940f955cdf1204fdaff9a
152cfeaa7394e3913645102f31253e78
152dd1922a0ad747531f9b420d08fe80
1532e2e510d071c7afc345a577eb82b2
15339426023c2a29af5a83190caac0dd
1533dff36363ad26a439f6a6bd663bcb
15360b4672e6b70963b08032efe1be78
153c26a0a856a0dbcca0b2280f3ca0ff
153deb6969bce373e70b37c74f0ccd48
153dfecd80c68da71316a377861d642b
153ee63f33064cd766d8491f29bd7f93
1540e9428ab78e5154a4537238012115
154280292cb2e21b2f14514a9813e6da
15439bef986a33b8a40da95935e27f87
1543b83343939c90a1e8b549dc25f8d5
1545a3b349904e63b0949133e08630d5
154684437f9b3389460f618715707f01
1547f387045bda384cccf63a55881ba2
154a612e94bfbcdceba2f44ae511dfb8
154c41ad1ceb1cfbbca4d01d930cf680
154cec20eae83fc43c81f817bffd237c
154e11841a3bab88e66f73599a410a6a
154e6da420bc52a05bfe9d85fbbd67fd
154eb7223a6a6d44e969d4cd041cd5d4
154eb9d83998d728f542b21af0e5804a
154ede803fb5da558db277d9121532f3
15504001c4a167b859a68b513080890b
15516e8fa4e9ffacb86c5482aab98510
1551af3da84a7e791b2cfdb0e8e93ac2
1553f59d41702ce92600d99de86bc92e
1554df748c00b95bf3f39a9af9e02d38
155cf68cf24d857a0737f33aad40e7c0
155ff0df970d9184e6a1b98b4b530c58
1561e4d36a67c9da2fdafaaa4068f049
15629bf8f45bafd59bc2509df6c42d15
1562aff0499f29c8802f24b47a191087
1562fbd45e447adc8f8a59f15e6af418
15651c2606827b382ee3945aad5f57c5
156725992f6dacd1d40f6dd44652a80d
1569cc80d7b15963d99a882a0dc5711b
156a128e4a2eaa6426dcc128c8a2e053
156add4123acedda5e318ddd2ad7f284
156baf63fdd02af32560773eddea2ccd
156becab2bb838e0ac28ddb3d50f46a8
156bfaea0ddaa5de9a5d56e4d07ea2f9
156c4f8cf1231782608c50e45ff41d28
156c64e07e4f2ace0f67f5cd0663748d
156c705617607800a9ab3e5f8362a14a
156fe8b2f4a42932745d87f88a7d72a3
157095a8e090a512c7a55eda85bd5077
1571ebc233e42b12cd9b4fdb4076863c
1572e19240ef81e57ecbc8f93af0c78a
157504a3b3982148b7b0032c5ff8eba3
1575a7624a09bfc5dc65f1ea1174a4e3
15778826e1f1c69cbd2f955f0cefc8a9
1578d8a14187bdfc34b0d2f1318a41bf
157ababbb9f7565942213fecffd881b7
157c090685da0ecc67dac5cb11c19941
157c99a781631ed9a33380063a563e86
157cc6a27d3b995bb7744e1551493474
157d57bd3ebe0d422617de92a523ebff
157d89ce2b329e09fd5ad76beb8e3b45
1580de4bc2f780edb3197ac09cd696bd
15821c7b4e071f4ca0483be936fb7eff
1582b0dde0a2e1013c79fbdfee881a58
1583f46e66ba6e7b0785d298d9810e5d
15856dd97e5edbc999b066832945ca5f
158692f8eca71ff55fac8a9f8c173bad
1588df0cadabca536041f973c58fd1c4
15897a52baeca7c069bf36509be48ff5
158d378cf0dcb4bd34b075e0e355eaea
158f4e1ee951213190f5b0394b42fd0b
1591f1b8faa8f5b6fdc09141fc395b84
159393c30ed2a367fda8a874f950c908
15952f6a9932a4b4f2cbf4b2b0658fed
15978c638ac686aa307d1b6f8b5fcc7c
15979f8459d7ac058cc64fe2ef63898a
159a284e82bc739795a33323f5fabd29
159ab5e7ec9048fd1423283dc788ef00
159be1fad6862b3de1b19343ab4815a4
159d49765d6de27e07d03a1713746aa9
159f2531bece16581ab324fc00874c81
15a2054a1eda3de1348cbb2ab323d40d
15a5a9667e262780d1ab16bc3dddbc5e
15a6be484f30bc10f409f354436081f8
15a7dee5623b17d9e17fb98c55dd9ee0
15a81baef322debffd94e5e0bd01e824
15a956a8d22c377d28f4416bb845d54a
15aa1a50927180b7adb349d0c96b2c17
15aae426b228939886fa6b32a4270986
15afee989379c98d533997dc21bbd487
15b0fbc83b7dac7fa936b6435c50a33c
15b2227d6a8306adfcb9cfdb3c52efdb
15b45bc6e7cc97f35aff080d499e014c
15b532bcc8e470bb5a6f7f6493c34a28
15b5e3ed4899ab5d4c6795256160943b
15b61e35a6e502f51bc58fced4e72a32
15b7d84afbfabd326160f9493825e96b
15b84faf3d531a1beb36499aa7ab0b82
15b8811930ee37165097b4df333a432b
15ba76077e6f1c258309f7ee8a4cdc14
15bccd7452d5711d26e3bd587adbdc92
15be69f1228bd9de3c246620f071a794
15bfeffd15414001213527efebb1c454
15c2f837b9395091ed2b05223c9a03b3
15c379961693b9be5c8d003023ab0ea1
15c6842e1071266fc458ceb0f6515d0f
15c71bb2c3dc12106d0caee111a76828
15c92d25d06b15eca13c9e5e9faa9e9d
15cb0dd4abb71de43cacb89c3d435985
15cb4cfde2b3d459c1102efa8d2bbb78
15cb539bff43fb61d9883b94136f328a
15cbb1a27072491e67df40a1d414a3ab
15d0e6ce9852ae7d80313d00a4968f5a
15d24a33192fcf9c2d4d339bd60de00a
15d56d0c77dfb11343f82eb29468645f
15d5a1f6f536fcffdf7bf97421de463e
15d7e24af2dfb7bce50c4351a7eee3e8
15d8d01b003a18ddc7dd7cd8b6224b31
15da54aee3e9f7edf3a7ffe9eaaa790c
15da837c66e913e5dc2cf2a32951121f
15dc26112df13ae0597bc0ff7e4ec83b
15dcacf709b7c2e4cbaa6664da85d70b
15ddbe30bee88fe4d1e1b638e380178a
15e139aef98d0d8e2d434b573a8d8cd7
15e3c5a8fedfb5b2a311795047e00a6c
15e4592d1a8540835d102aa6b846ad46
15e5325364754530f9d98233899bded2
15e64250ba15b6bbe4a890ddecdd00e6
15e6e57e2c890b216fb97054c8ab8e23
15e8d6bfb26641cc5e2f5d31895129d7
15eb4c83c295b01a3a119a0ac04314b7
15eb7f61a7df0e8fa641398c2950fecb
15edd4c8b13f3beccb2579eadfa478ee
15ee43d565052a730812eb1de100f7c7
15eeb51f17aaac6e50e360d7c12cf381
15eed6547bcae89da9252fd43a8fc7f0
15efa8fe2b2d52a70da03b2d30f32dd4
15f019d95e7737ceab95707e0ac41042
15f21ee2805dc7b3c497a59bdc874851
15f26a292fc872c550f7e3f1df5e18c1
15f3f4c0f6907f16181ee7eae006091f
15f4e454f5c708a20e6e989cb8236cff
15f699b428d49cf2554a7805c7028f14
15f749cbbaffdb57bf0a0cdeb9769eed
15f834d9e0775cb411bd3c48f183321e
15f86e3259b0314738db479347495377
15f9f292c4577128cf403ea6a948fed9
15fa4fa16f902832af2789d080a09700
15fc9d9000a44b1dc1aa85165c031866
15fcc49f140eb715d83fb58df9ee6776
15fe05272cb68c188c2bad000c55a250
15fe79226306d5cb1499efd8fe47dd1b
15feaeb1dd00065d8db2137427ecc367
16012a87382bf2c7e25d11d2bad0f980
1602126cf205eb75a5f4156d781bdbfd
16026b3f3f298adba1aaf63db09f3d15
1606083931ecba01e465cf29a9c081ff
1607224ce33764b5d5fb980288e6b1cc
1607ad4fc2ca372256823817372b0bba
160eb28b109bee78951a6dc8798407e1
1611bfa66dcc4fae184da0a091ee0f43
1611d836f752e59e73449b7984fae95c
161206f8c01a58635c47de62f2610cca
1612290c9c56667d25ad8b4bb4375c6d
1615782c56064f1daf0f72eae3b614f5
16158cccebb823d7d999bb0904d3ae9b
161677669b0086e53cc06eda4cb118e2
161bc971c3e9fc17e246685c196dd08b
161fa0e0f85afcbf29b85daaf5772a87
161ff000693c2709e080c4a23be0a8ac
16207e7ca72cad18182260ccb9edd19b
1620f03ed66599d32b3fa57f024a9102
16231f01b98d34e8dc90cbc7b4324364
1623b112f22d3d32f72e9b95b935e1a4
1624c0994d16669fd7c946cfc85ea8e9
16260fff86e43c0958a1bd56e6d2847b
16296f8fa0990b6893f50353f67a6715
1629ddc2d29bed5a363f53a119d07758
162d2a8aa8618fec540857454ed2c9bb
162dbc655280a2ed193cbf1de3077782
162dbea3005eec03110a686d85c8bf41
162f3e1c075e8d47aaa482dd03e10419
1631dd6a64fc9f50fa79fe4e2b9bc01a
1632d4dadc47143c448ce194611dcef7
1633d622586efd349c521cc94861a46e
1633f5138471fa0de0456cd8af192062
16352e190b493d086d3649e5f17550de
16366e816efd789e0f349b9f0f9a08c9
163754014fb3f83bfebe45c062072f71
1637e1664756f9baec2198da5f615056
16389684dc4ec7e6f0ea32858cc5b157
1639cd3c80b41a013501b73942bf9c38
163a487030036594f88549ebc1ac8184
163bcb8005a5c727200e2d8d990b25cc
1641895f2965754baed52f4baa3f41e4
1642821aeaa0249d7f2347a606f6eba8
164322de5741cc613c7bb79594921188
16439efd98f21853a80025a1545093b7
1644b7e8c141e67c4c7090015bdc7b29
1647af00424056e6c3057f9765310264
164abf9c6d9b0af6e4350407c3d86601
164c0c33e89858563908525511646c6a
164d0f4c77f728facea0390b4cef1590
164ef3296d228e5a9b6e381bc7afd9e6
164f226fa4627cd302237ac4cebff1b8
1651157058e115496a9e7082a649fc8b
16549f0ba3901b1804051892e3de4fcb
1654b11c1cbb56ee955c0b4e269799d9
1657bbb99ea06d717e7469defdacd1da
165923dbdb26bca6b3d0113644d00bc8
165b9d80fdcaa0e7b30477111d742f25
165ff0a3acf1018bbfb9ebadbe63a831
16618784101a4af130efd6dd966280c6
1665b41b7525a65619cbf20cdb96ccc5
166901d60217b40c36e36eab20cdcaf1
166af199bad5e3b5df80a2e269d16578
166c6a6644df2fb56a61223ee205a938
166df5f926b1de003bc34502b4fe3cfb
166e577a5185e5ab52bd735aa006689b
166f29ae49e82ac4bc2ca874b6661a7c
16721eeda81242a384967c4b0b90b02b
167231ae552be022dd31717e8249c440
1672ded4bf9c522dd99c7a0cf9748dca
1674dc566809017296cdd36b7ec954c0
1674e12e97032f5a15e91c206fc2cd18
167595e6f46a4d805ab6177df45bea03
167777ea0101739f80da40ae6e88eb32
1678eff3063fed7d323178c52b2f1e0c
167a8f433a9c15917bcf1cadfbdb1dbd
167b51b0148e60bd24574354205ea6ff
167f90c6226912ad22d0ff8c4adf4da9
167fc7e27f39f6af14acf44cb66a8fc5
168078d3446ebf2337e321d8011e4e44
1680f08dfa332f5b43bea5b9a7253b5f
168105956ef9aa45186a1acbd3773e8d
1681e186e771411e0e4b645b7008f7d8
16836cade2785755c356d67db664907c
168397fdedca867b5ff10beba10721cd
168439a345ae36cb9ad42a8d755173b5
16845d9412f1bc3b13534ef7477e4720
168682279830b4cf030aa9a5ef75a96e
16892438871f1bc2bcbcd5b41e766f9c
168933e756a442feb40d2a647c0ee5d4
1689492a246f7aa3f85e7facb99c8580
168a5b984beae05ace8d8669cf38efa9
168db634f8caf0b632c7610c8279f7d5
1690e0b180d062b68fc576b1c7482ecf
169225f90a6acb096056b9aca8ea2b96
169233a88f0b60c7431f06a480d0dcfd
1693dbdc564a26f16267df7a530a18c0
169699af785f68064ea63efb20025915
1698beba4dd6f19c5cc2f8198805ce6c
1699122818b02982a57408775f7a44ec
169ba95c2c5075de8726c1e23a7a239f
169deb557b6c36aee5a4332b7f9ebc2c
169f7e7f6d32439bf017018f8dffda7a
169fa4ece5074b322201f83dbfa42721
16a061caf8902f4a8e5a98db9396a396
16a0aa44b948a43653a41bc677e4438d
16a5dd6a107d6911aab6ca745ab0b445
16a6060a8ff9b9cf501d1fe29a03a149
16a662457f6172e96ea0730ee059a22f
16a7872e403c5f3b2592e84ed64bf349
16a7c14be717d82682d600c827414042
16ad94ea9aec6c5d1ffdc31c0985fbc6
16af50215ac6ff071224249944321eb5
16b3eb6301b72b87f74ed523ad99fd5c
16babf39ffe4b20f3b88abdd3074da79
16bb188f6bcf09564c7d6c7a7720070f
16bb5e39b3a696f03d2ae48a0b48dccd
16bd680998a567ed0e88aad47064e1f3
16be4d33cd669205857a0656f8109df4
16c075b6a1c49740d26230c461e951be
16c42a80668d7fe65bce967e3b66c38a
16c4a8d285890d19a8bc8cc97975852f
16c6f2dade6f918c0521d6396b4f2e68
16c9d6d3da72fb4a40c75eab57d472f9
16ccf589178b3ccf8a8a6b2237a829b5
16cd936c1e6df7f8c41b850e86286c67
16d03b257ea14a648ff505b28055751b
16d6252457ce2a9489c68af4e70ff96c
16dce269e3ca70cd32efae28db4f85a3
16e09b35516dd7d396c97856a78bcd60
16e84c49ce586fa60ee62751f0823144
16e92607be192ac5a6850f6becd2ee55
16ec4bdd574e1f394f94311fb9e1d995
16ef44fd420c3e9cdbca3a5430be9e03
16f0f478f79d4e2c7eb0730fd9fe2f5c
16f11ee6c15aa438ead30d717837c236
16f2d6c15d7c71fe0a74f32061b931d6
16f36c77c48ed94b1c9578744cb76149
16f47a18990f1431e98921a866b7edaa
16f517343052f2d9c0d61f420e19814a
16f5666110643dc1e2c8650e906bce05
16f67d160a257b1fdc9226ac11e31e4b
16f6f09d7fc23484af701466467a54c7
16f6f4327c28f6c485c9f9bad6614cac
16f8847edbd22cc97b18df935544da8f
16f91e029cfcf7e2535b319e3c0fd7ef
16f991951a83aeff4657f5bafdbee0f0
16f9d76c3918a9cf57a06d9c79c435f9
16fa4f24d9131d7587be29a8bfd282e3
16fc3888b0a549b215625ec3bcc559fb
16fca857c934ad258d5dc6d7e0e8ce12
16fe705794efb00c8fda278a260f4ece
16ff60ac95b0924696edc57315a7361f
17001dca41a6fc1aaa7dc62f2489baf4
17005bcc78076ce3caf7ecb8c7f8f52f
1700b991692b96dfaa3941934b0ad6fb
17057a85f74dacea2fbda2853389e77c
17060f66a2ed368b99b8cb0bb955e35e
17063906527e939152caba3326ee57e3
170af867bd5c6f3d55843a21a480573e
170b547853feb4de927e6b45b8ac2696
170d9f0dc8a0a68ce9db48fe0d7848a1
1710106ac8ea7d4a558617625e314f49
171021e993b13252a8b3d5b7f5e438ad
17159e964314c694e0c7c6080bf4b166
1715a9cb66f1f7a9b0cf52e134252dc6
171dca0e4635ab34df1b73f8377a129d
171e7451f921d21dc2cb6a840a73da50
171ede2f94bba7d985251c03fdadd031
171f347d10d4e77ff213b62e747c0ed8
17220f4080a2179cce8d92a2a183a3f0
1725be6175fbe237c893bc1a61c61a01
1725f7e676c9aa71b8f69e99bb2e347d
172c01f3af32305c47e76b65516985cb
1730f4143c817c4d5267899f6352ff5c
173110cd2da193bf24b45dab40d01e00
1732c591ddce76c8a6e71dd176b49bb2
1734dc2a9ea68d6c65a97d9a4562cedf
1735a28b2d804bebf91e49238e698413
1737289702fb690493a94cb183f5fd26
173df926785d544852d86e14311e5003
174207a494614aab58848ab7c165709b
1743d653a1eabf1cfc0de95042338edd
17475e51cd96dbd0e42b06f3dcdc1a30
174b384e7aa9b97de713013b466f7249
174f9f94a6cc96360ec786981f2e3f6f
17505d2c5b9cfb6888ac9d0856f33715
1751cb7ac72b13df3e2c48bb457c547b
1754c0e82f5f8a68c6b861559512821e
1759c300f411e823c0673bec0d02a4ab
1759d937c9f29248dc669c20b6e91997
175aa895b54af9e5958f5ec220d7455c
175b5925bb644371e7b5962451064268
175d928711dac02e28a9a3f044a4c412
175f0e2c90f30f526353f87050d0ebb6
176020c1221d9d0cd3fe0dd57d0142ae
176281def3bea0abea57eb6a7c000310
1764dcf91c2bb666d7b0047cf46d2f2e
176bffb24d50c0f31d8efad44667d143
176cd0c23817b4e946acad874e884b06
176f5279c51b8b523a139a9f03f1f3af
1772abf6b50c9c395c9f4ad7e7de6b39
17739ffec359df89213cf9b84896fdb4
17784943faf618e2506f2d73a9394fff
1778713b37102472785f1068172385a8
17788c7055190b1de147db55ac09db80
1779df24e8b0f1453eb4c693f528a26a
177a0b611b85b15333a41dc3a64c60e2
177a39c0dedbb58b1cda3b5ae8a1c1af
177d48f5faed81efe260a65605db3590
177e71dc7aa67acda40b481360467181
177f1487867439e493a985845e7eb934
177fe95dd20686ca2196031dc9724d4a
17812e53e59847810b1fffd3cccd2787
17835d49b49954fc9dedafd3352c28d7
1786daf97e1016431561b59083c31129
17887d4d60332da52634dcfffd2dfb2b
178aae41d98cfa1dc356ab1b6bd132fc
178ab3522016a7b2dbf4ea8c2cfe684a
178adfdcb8962f95f3fffaf4aeacf2a1
178b88033702728f31e2cbb0fb7607e9
178d05799f08d536a47c12ca7d3268f3
178d581178bab12c417e8ba435727a14
178e1be731d625235de26d4adb9a45ca
178e729806eba931278fbc3341b05c85
178ebb66ee8403c63827d128c6ad51fe
178ee621332f0ac7e6ae4f58f8142f81
178f3557afbb05a776b221d9fa7877e2
178f732cbd42b9e03ecc74620f44ed0a
1791942ac6e167b423363f67328f0a4f
1792c8cf675c365409d86d49d55ef821
17930af153e02fddae0e67994778d996
17936a622eeda4b31845a33c43ded776
179397e59f7ee9fadedbb4dee3340352
17991828dc2c2570479b9775c76c4e08
179981fb11c084546d4327a91fcf3dab
179a914695437fb3f953d1fec5ffa00b
179b9c38a28ae810fb58997f6f8f18e3
179c18d93c93f533d5380ef52995f37d
179d7836ecd4d21ba030ec0728498dc8
179e063b94c8b91e86dfde0e897eb9bd
179ef6ff444fcd621b313b6f085a3f03
17a38fbd776accbd6c436d3ebb1eb1bd
17a6ad322ddd61b3a14a67a75eeb732b
17a942cc5bab0e7cd5645b137cac713c
17ab2dce908ab5590778b61b7e4d4c6c
17ac16c9deedbb5f0ad0aab0ae64d1e0
17ad015077e7b16f656f299cf725528d
17ae2b0886a55bc44cac9dc9f09b3b01
17b0c23218c529399fd7e187cff64eec
17b26e9a65c8b3d141ee14a32c58b118
17b32550c2ca3f26fd410c38749ecaf2
17b3592349811ed2acfd35c8b2c5c78a
17b383dbce6c730624c9362a27166590
17b4e6decad01c4c30b4fdc0938677c6
17b76ada29a978975b238e695381f050
17bbcad18e4e1eb9ffc605b65302ba24
17bc749013c5597099e89b13f59f0408
17bcb1b0163fd725af6423d4582dcfb5
17bfa7b913f5a17825dc6ea9e5478a14
17c00f9a3699751158beca6031534a8e
17c1b47561b5824ae2b6bf4d96d146f9
17c1d5f382aabc85c13d7c344744b282
17c2d5b8825a64af73587b9acd962ed5
17c2dae12aef0e47dbf8c57170ca84f6
17c420eb26aaed506668127b7fbba427
17c5a5fd15962ae8a5aee8ea099245c4
17c5ceaafcb849cde06902e80f4777cc
17caa15c463ad717344c57fbea29150c
17caf1229711e3534a33bb60bee846cb
17cb01a3ed7340fa80a46cfafa9bfdc7
17cd0a776e1f32da299bb7e56a03b029
17cdc299402e983020326ce728ca0185
17d1d8e7e0eda5962caa34d889dbc234
17d43143ad1a94820e22ff9f89f65329
17d4edb8a324111864fe033be65f65d1
17d60bcb52ca8fe60c093d241ad59115
17d612894b4af97d928aefbed9eb330a
17d63582171d2596d4350d5fc5e86c20
17d65fad15d388cda52bf888964c6cfc
17d75c550f7e1f6bbe1cc2bb975097cb
17d8943cfe21ca1d879fab6aceb1606b
17d8c141bf1eb7cc1e5da234074a0562
17dce7056f2f103f1691f877b5f091da
17dfe536b882136fc50ca584580334e0
17e1f3f7637c4cc575f263d2a5b5895f
17e457e65db4bd563fcb6853e18e3034
17e6d67872fd569999fe1147345577e9
17e8606b5e15ca79a600448bbeb4ce2f
17e8727bc6982268eb9c516d2a77556c
17e8e4bbc92e2fa588c4ccf165cef862
17eaeebb9691c450639ec73e9334035e
17edf1a7ac55b4eb266de8d577d106ad
17ee55db3d033ce2c84672ccac5f2e16
17ee8891f01c1fdd843812cfa54652f5
17f1062d11a5e57ece0f33b39343010b
17f46a997ec86828f4582e41b6082897
17f526575685093069def4a0d69a513f
17f727ce1f3031c696c348138ba973c4
17f73c34bdf2be6dfb6afb524c0b065d
17f89f1de24e4efa6f804d316bdebf7a
17fcabc956d6f184dd46702bc7e0c683
17ff1f70ce9aa209467438c5612a9c2e
17ffafedc881a1c5c6a23cc12df5719f
1800a0a414852cc13fa32ed567bf924d
1803d7f3bec6469f290550e86edb3776
1803fbf29776b3058169f3a105e2d059
1809257b79d2bd247bdba80fb3fbe314
1809f565f8c4015846771263c2fe4410
180b0e24a02d4d7ee0670fc16372f305
180c326dde781af142e47cbfae9dde46
180e71fea5a433f0277d97ac30fa5110
180ed9fe582be0ae1cb60a22dfe1afd2
180f4c23d2ec0191f99836df87446ebf
18115fec37a0703f6c3257ce5fefdb44
1812ce7fa2cb0a647a0709cb83cce368
181391f4582fa3a7786a33e741b19932
18177f97a32cb785c93658f7d256d915
1818a6e1ea34f59ea7f83063fd1b5d35
1819b192aac6de069415751a86582acd
181b38fb329776b33cb66920999d1b73
181ba1bd71dafb6120a2c5710d1d6282
181bc66cbfca019121b623e9865a7ede
181e18771d172d4c472f776fbd21061d
1820e8d4479c7198454b5c1e2a9541da
18266b3309237cb8e04edec740644b8b
182a5c839127b6d00a0e7bfe9b44d16d
182aa71640bb739d0f0d2c69220e16c1
182b305f1752fd9e0c6a813d7ef3a6f8
182c5d582c6b1915316c14a7fdcbee59
1831c75dd4bc2661e5871a96efd90c1d
1831d00e949244f21b7433baf3bc4bf5
1832c50e7d10a70aa702088812a8420c
18347f65d2beb7d1a8421a707bb8ba5d
18350f8e4f6f1c4f1382f9254de5a4b7
183749a6fbfb4fb26c0054c57c8eb73b
18379df2c1e74cb0889b3d423c2e56d3
18383aa2978adcc6c6445397436cda08
1838be863a6060b6e90263f94eafbdb9
183b804e34294ac66e17e813dfc209fc
183b8fb82de16ab0664806a4b3d32e76
183c08fe78f7290215f21c05395d2ae1
183cd78ba684beacfab898a0e5b4538d
183dc25ae80e63042126e6cd3970dcf5
184207dbaa76f71c0900f6a14602e383
184337b9ddf1d17373f7e220f4a2878c
18444d9eda56306cee3c6be8fbc1caeb
1846861dc35e6bb8cce57a350ebca96d
1847dd26895cd86c822f2fbd8ac3fdfe
18488d46a5d2ffc29cb53380ba4caa2f
184ac81f3fccefdadf6edd345bf5847f
184ba08fa01526258b3d21718a1cf304
1851809d2fb1352909c603f128a45b30
18527f26133a22f0986e9967a8aea804
1854e00854cbd317ae455ce791ae01f8
1856f251069cd09d9bb68431e2b014bf
1857a484c42ab47aac8ac489659ab6bf
18585e34c61b2804af05ca6bf466d36b
1858f27494de2f62fbea9afa0a345217
185948281d94db53ebb34627272335d9
185c40f4425bee22b8363e74ef193fea
185dcf5c8096ddd821bf8f4c543b9134
186090efaaacb60dae08ebe29a696151
186117be46f467283af984d519a18ce0
18614adc593d4a57a09ff0a9e2e85cc5
1863b37cc8504699c97fcdc29c5287f2
186441110a960b85c8d724c936c645af
1864f85cc3d543dbf097aef38a56eb44
1866a68e98da6e06d8c1f756f197c3a2
1867e14ea029ebbe78e54b79f1dfee8d
186a4ad3a60c732d45dacc906b3cfbe8
186a8f465c0380ffbccb8886087db0c2
186ae427935e90c320747997261ad5c8
186e3bf9eb08f9b3f7c3dd8cb7ae9737
186e40c1108d3a9862d982fa735b9ab7
186f5dcfc44720902429c83c71f03764
186fec18e4fd2056a0b2911813dfa902
1874bdcc106c970229c450ff5cbd3398
1875bda81efc1fb782fe1c455063351d
1876233623aed9a22ceddc1031605add
18772f3499029eed5bd076d28300f0f7
18795eb94da4a62d09c5a21fe8e4ea2e
18799c16f28c535e4dd891da54c3f22f
187a7835f5d44467ea33fb7687c0e44c
187d508682a3d0c97d0a53e81501ae85
187d57e65e8214d779443fada7d480fd
1881aaebaea8992231c08f15d5d3df1d
1881dd65e9b08da2cba325641dcb4b35
18826319215b08c4582bcaa23610900a
1882d4e0aa191b381905a7e887d9bd11
18842741996ad9626b890a913b31bd1a
1884c8dae44f84ed65082959f1f10b97
188601c2d10f1ba08948b274ba3f7799
18866f09b2fe5836407877d5c420e212
1888a16909493cb823ac251f533b7188
188f02d2ad53781488c53270ca6e4e4a
188f2765a5431d250cd624e8c9996993
188f6f1b02c43cdbe913bd35eab3a6ae
1890a26f072fb6737a9405c3ee7b92ab
1890e6170ebd70d7902bf572ac0c67d3
189255c35f4e733d97bda5f962693954
1892712af617cc5aad463106fd10ed83
1897a10fde4390fb1d041efd8b1d9888
1898c54199a3afd079b885a9e8df5b6a
189b7a7d358a6908ca85234c9045926c
189c1a818aaf1737caf3c7f5e79b63ab
189c46eddc6c5b1850190dbcd5421402
189ca47c69fe80d8c69a77c773d6d5db
189d9ff63801485a32dffe10d2252fbb
189e8306e0cd02ff602c12f80128f51f
18a15282eb5a9d48743517275150d98a
18a26ec724bf00ebd68754dcfb3b0f0f
18a2f09788c1a863354b7c73a57706d0
18a2feee5c177abefc8d81b25b0539bd
18a37571779e921d5383ad4a8fed5c33
18a7058a920494ac196aa944130770b6
18a75c0527b7c90fa07f0b9aa80bb692
18a7f502f85d2c2a5ba62ed30e4759f4
18a9aa9f01ffd736472d99538779651f
18ab9e7c2a9f43b8c064e5624ce9c0c7
18aba9d4e02165b25b1ef35189cdc584
18accdd0630d89ec017c5da371150b22
18ae07b47de8aafe39769c58d05ab9c5
18ae79c612cd0984c09ffaec9f5d3d03
18b274af2841f8444ff079e371a9c415
18b3bc73ff9ffa9754193fe7982e20e9
18b697ced35877fa953b998d6494d148
18b6cbe8f20e7dfc14f127888088c633
18b7ee99d1b439f36e5cddce2c8e3ca5
18be60af2848cfe8454c01dbd134327c
18bf9da4d0f6fd26efcb38a3ba4ad1b1
18c79835f861bb7b1c697ef6c5dacec2
18c80fadb5f20f7fd04632b03017c4fb
18c939efefabafb5ffebf2a9a33b56ba
18c97751d99e990e38eb7db0df97bd6a
18c9df9493fe6e1d36919c614f293127
18cb41a00a55099f7d9161d4059d6f3c
18d1c855a7f5ce98f962c115da3a0abb
18d290fc85e282d676d5404d826e595c
18d607aef0e19adc92dc7336b605ea8b
18d6173241df5c2922454c67aa43b618
18d6a6e9f624741dac6ca0221f64fd26
18d749d2347cb60dde1baa4c7e403f7b
18d75d2615424d11b064d4387e1beeae
18d78593d4831b6a9e0aade5d98319b5
18d78baff4121564136612ed15358bbd
18d8ae03d592cea0d83d52498e510bae
18d9db6c9af869bd1bfbebf64de79fd5
18da8a55bb351819ba4df67511576433
18dbc1a8097afd52963e0e9f81d13ffe
18dc15548e3c683ad46e8aac206c17a5
18dd5b718dd5a033c0538d0665a1c57f
18dfc5f04a54c18888da111ad7218294
18e196cce165eaf7eb0e4958719dee30
18e8dcd8aab6879a5ce4a3ebb067672d
18e8fa33a7eda1419e5f0fe0d5087919
18e97767f3b302c9ffd5506be7e54633
18eaf10ec7bf1c50ea446508fb5b3bbb
18eb3153cd61d34d088dfde340b72433
18ec43cb0da625494948e9581b84bca5
18ef204817ab67b06261b9af79208527
18efa24ac03de6e9e0efeb1f2ed7acce
18f0374cf597d9361e9f7570f10cf33b
18f4d6d9a8147bba6d87d0f35da7bb88
18f59b7c1cd965305316f55a3127b86e
18fa7262c8cd48413a377e7132aee3bf
18fbccfaa1eae37998ad4c6087f1f337
18fd243ac1bacc4e556e77f37238c3e0
18fd7ea6793874a4aaffe275e205ef5b
18fdd0cfb5e2ce86edb2e996f7e76363
19000dde047986693dbd601cef887197
1900eb5d746f8946817b4dc35b509acd
1904a4b62651b62acc52ae68bc3a5e68
1904e6c7b95a3b6e22d38e3823f273a6
1906bf8c68e6badcf204d146571cceb8
190711d123e6cf45d81b317b8ffd75bc
19086dca337e741272534b7200746b57
1909173203ad8dbc5dce041314301477
1909c07e8ea2738a906961a9b686181a
190a368ea58f5dbd711111847caacbd2
190c350f36f159bc8e3397623b76d22c
190c475bb26edff90d18bb99da4973a9
190ed43264902233bb3ef0ac71c865b3
191002df472243a20af5b59b61a7c17a
1910b28cad65c1ddb764f2744ed98fed
1910f6f7c0aa7fd5346e3aa154d253ed
1911232c6fbae07c9228b0cde712b5b7
19143230bf760b6c9840e078ee3a45a6
191438585865a44588c5140d5a8d6458
191438722aca0c1d83cbef8210166c04
1916cde199c5868ffda170ca06f4738c
1917954af7cc47dc300ce8a241d1b0f8
19179ae528dc7f7b4b77ba03477ebac9
191995fea02b7131b10c74b632731355
191a927e6b36deedf4c41913f6d86a36
191b3cdc187a1e7b428a9149af404e75
191fca20a006a74de0e8e1bd522b1e7e
192160af68122464087460ba75af3b8c
192388ae8ed4ec45242c1ab366d7c86c
19276ead869ca1273b1021c2c7c5b7b2
192774620f7681a333bfaa4ce5017f94
192866879b6393b890519610a715a95f
19291453af1c9f16e94ebfe43f18661e
1929eba520f8c16f994b8f1c5e65bd4a
192cbc02cc4a17c12f3f12bc68a699ca
192fe3112205a7ba7911ba4e2d2cc9cb
1932722d04982a6babcd8ef14c39385a
1935674dc4dfbf9bb457706c56b37d6b
1935d33c798c3cb96115efbfe686da46
19386d4d9f6e550ec2840c43cdfc95b7
193afd0b7c682d89f25ecfea61421841
193c325a96704eb53e6e4bab85025979
193ccbb9bddc161ace738886d30dc06d
193cdc8dccf04909152f2ed41fbfe772
193d896b250dcc9cd8b71d3c46f9f65b
193dc8874e01026755cc922dfdb6bf39
193eadeafbd79db67267c2e010bdb565
1940e021bbd55eae0555c7fd7ac1527c
1942250ff9079878571a472fec65fb18
19479c61b6a3d398acf02dafef5b12d8
194998c4dd45fec96da25a7321c00935
1949a22575d496a70e5e89058101572a
194cc82e40a5431edf75d63003f4ca6d
194f15b1364140fee0f68e6d5b7a20e5
1950d04ab3598f4a527f5075c8400207
19513b483dae47256752478fb303cfdb
19570666b32a51214d2fe9be8503ad09
195a9b787472130b8823cf774c0e0334
195e0dabee6cc7dd41e348d2de5e65fd
195e601e334c2f5a6ad85c1d8c1e829b
1961728179bb79b0d5e1928d90b958d2
196248e236ccc27b65d18f42f6fcc453
1963ea903f1a69bea6c15b2c91fbc8ca
196459afbc5a0cabdc78a07b57f5e511
1966b468ae053f359fb8aaa8347c8403
19671e6220421d48195f0e139bc9e480
19673f955f2787312b2c517631ff849d
1967bf74214535ee4b83255eee85a1b0
196a7cef3f77a9f2ad4a6cb937aee862
196b3e810a37a073e790fed28b96d577
196b64f8d14d69f43a80aac2d3522ae9
196b71e9f497f48735bd4ecdd370ee52
196dcc4d2d38f2dc62ea4059b90bd01a
1971a293e2b0e347001837e89cb8b4b5
1971d04f1991eaea80e6aef76b201214
1973b872e35725aaadc804b49a2faaab
1973cf7aea6f3c1f832d64c0a662827a
1973e93ba813958a62c473f9fba1b5e5
1974a0c0e043befc579e700c3c6270bd
19750893cb7a28856e848eb875711381
19754655366ce2f0dc319e1043d31289
197563404b0925c0fce3fbb983a4a2b6
1976f8664ccd69f48027910415bc46dd
19773c1fa270fcab95795df5e6254701
197c01c7f36741c051a16d5652eab37c
197f6f4895c6b5f99c8e8cc6a3d7b2ff
19803fdbdddf53435b7496fc66678944
1981c5b9198a207fc34d25ef776b52bc
198504f22c8bf61bc3aadcf43e107549
19851dbc2ba1071d9950976ea33785f0
19853a37679c274c43caf95719cffcc0
1986ad77670a494f28235df6bd7a5f7b
198badc37423160964cf62fc6e55b56e
198bdd16240ed485c70761fd29409249
198d319b1a18f6cc5630816bb226892e
198d936a0b24a4bf33e7082a5aed3bd4
198dd3f8ddaa18aed83aca4640156c3a
199380d3fc5984c87a9c96a2777a2314
19939cd1fb17c7577bb53437293acf28
19954509e7b5e3f08ae743ec57dc1234
1995c506856c29e004772332cd46ffd6
1995d7962b6f1ba215d3ef0ced6400d2
1996c3c4a737309051377ecb52fcfaa1
1997bb1ce714c9bb4d7e955886e1b7c6
1997d13cec5a877408212caf7c32cdc3
199898c4c93fc84af672435ffdd006f3
1999e7b1363b7f821553576e762e9a7b
199dadd5f7c333676e47b3814a3665be
199f22b400de7ae8688651a0403ec256
199ff87fcca421534ff238561dd62545
19a13c4695f1d32c734ec935c6640248
19a32cfdc04443c106af3f68eed94c18
19a3624ce9b21b302a2086110a2957f7
19a3a58e731b94ab6ae49ffe202b9a14
19a6ce91cbea88e801f293fcfd93404e
19a6f307bb32c9123959f40cf6dd9cc4
19a81b9810b72f74d622954066a10976
19abedf831c791de7d4be5e20803a667
19ac671dc2cef8a4e5dd1aede99e2624
19acf50b2e1de81640972c1034972c0a
19add0e8e560dc1d3e421484aa746eb7
19adfd08769f79a8ebeeb6ced6ab2c1a
19af25353bb9867011f3061f9d1e9d62
19af3d1d01c7e90d666a255b6137fd71
19b7176e1c01c747536156cfc17436a1
19b9d0368749d01604207573e8b40c34
19bba111789ec8e6d9668c607dfe79fd
19bbd452c1601991f39fa2ed868304b3
19bc4f017747735a87f43e4ea80e3bf1
19bd1886b953deea6a122aa35befe52d
19bd555b52ffc9187cd32aced3af4919
19bd5633ced43d82a23aca842efc3d1f
19c1e5d6d252b3e7b811447d8029040d
19c2446ecbcd9e5534a55188a26d3f0e
19c45b0f22769b079f793ceb63fc78f8
19c48dc6222be88767e87e519e71c653
19c5ff55aacffb6f9c04272b77e5b99f
19c66e9f9521b0a76777f14309dc24f9
19c71882cbad0bec931db3457e20d3dd
19c75422365221aceba24311997d8bce
19c8bcbfefc8ec1262208b725c187d99
19ca490f7cfc5adeb36dc6e99a75f692
19cb61931d2317454117b8931371fc6b
19cc04febf1d8f45855301bce1867dc8
19cc0ae402de123b260cda5a8ef92b5c
19cf2f4e8b2e5b15308bca7a00196dcd
19d39200c2b7d7ae647db0d496924ca0
19d53e7d7be8e156a8c320ac4bad77f2
19d624ce8191e297faa246ac83aa79aa
19d6374a4aa357b621ac19ff8069ce17
19d7466132376a4764f8445685998641
19d7c62a73867356af086832e55b8116
19d98d8121cb1999eccc1f8d6ca595db
19dab5617cec86e9e9c22d76b89de27b
19df7f287dfafa3126ae692827d4db2c
19e0afa89769d2c3e165375ccfeef80b
19e0bff949883f46447d6f98a9ab7bd5
19e13231aaebdc2b2d9a48fe41d60389
19e1e807d27dc1eee72fe6336d160722
19e2b53ad90608ceb201eb6e3bea301c
19e9463461594f977f9c633bd15f6c5f
19ec5399275b3b130dad7c404c58b129
19ef69160d1b335f1a3e0819d4a955bb
19f034492e0a2bc6304f1f7a4ea38b59
19f251379d4e3d69d3845a389e35aa96
19f2e4d2de9fde98f73664c9f62250ea
19f301b4db70d2e7c1a6e6cb86a6e27d
19f407399d3a520205c1d2cf4a92f258
19f5d34f1aa9f11755052664c9af0448
19f6d95948e76fa6289b78bb1efabd19
19f8ecc7fac1d74f3769f65d56b0010f
1a007d4d149f316360e95c32301df761
1a02d87146d7deb7c9f927930e949885
1a03e05760ac18d42f56f5597bcc6ff5
1a08f7d2368b282567f9b07b045f7968
1a0c4dda0dece5381cb98798bd45ba8c
1a0cba4fc2214beed59579bbcc3852ee
1a0e9e4b52e6dd63d483ca84edce051a
1a109cc34813216963b397e41ce2e1d8
1a12dac6bd1275e5bcd407319a97f481
1a140d166852556e03cc31d9695d5a50
1a14392c573c80b69c10e5306e0ea982
1a15de457fb840af18258340b1fe9cf5
1a163071d763cc0dcd2a8c10dea83b70
1a17b62fc89fec55731316d733bde411
1a184edd9b3475cdb1a06445fc9a0cce
1a1a6c295b831597e5c281e719e459fc
1a1c4c28d3900bc8b21397114e341439
1a21b68d1400d971229baa653245e800
1a237a1e545b1cbd5359a29b11aa5912
1a261b8185c3a88021cc00baf2d3011f
1a27ce27f10a43f4c75aea79afe30dcf
1a289a48d34fd2ad0c0ccfaf3e8425b5
1a294dbfefbd83cfb94767041618030b
1a2bda1e7ce877200e94efd5db41de6f
1a2ec15049b9ca5557e29748cf45fd70
1a312b5d217bb8c0a8c9767eb906ba19
1a3193e778624c221f44a1aa6709f9c1
1a33ab6f2483afd50550f72d1a2a462b
1a3617b1f734bebe9135106ffffe8233
1a3651bdc09c889aadd25110350eab5b
1a37f6933e6f360502bcba96c0cb2ca3
1a384898a978d409156c4fdc6ed10aad
1a3cab38572d61059f81086155346e10
1a3e1988dcc85a0abcbe5b4bdeb74ad3
1a3faba7bf5c0283fd60775861361920
1a4142ffa68247e328b629f7ab14ad2a
1a42010bbed5f210d84bd82ac2c833e9
1a48258e1b75111d66ebd8f88b39d027
1a4b6337022a2e698e967eb837580bbd
1a4c4c92435a13552350b8234801ca4c
1a4ceb667e3232469939183c917606cd
1a4e252a191304e3df21a7dc6692b9b0
1a502df9d5272a2d6b51e96f7f50e6ad
1a54dc72f24ba6638eacbb7a3c3d5ff6
1a56a225ec2db15f1c21777a4feed42d
1a574e51a110610f612a679cddb30b60
1a59b553cdfc14f4afce2552aa0143d5
1a59c7ac29fc8ce61d435216e65ba044
1a5a5fe746a20920b5c6499b897a33a7
1a5a81d1d77c43eb3902ac15e92b86e5
1a5a92fce9295a05348e29f6fc1ef55b
1a5e69853fa90b49383ffa099b140f96
1a6031f32cd5a778a0319b6ffaa08a13
1a63d0173ce16d113ad6f9bac4304f79
1a644c5f9e40ce7f0c17f99fa500d8a2
1a654df36627b73a651bd424e77164b4
1a65837e7c28c972cb19a4ef80396be2
1a671251f003187f277fefe547808f5e
1a6bf1221e9d42c7b8d672a4eb03ddd9
1a6e690cebd46f8ceb9eaf23e6bb19ec
1a6e6b4566703a775a2a6e91a7b9b3b8
1a6ed170e7917173a264d58c68c96d7b
1a6ede0336a51abd765885909046a63c
1a7030691ffd1e947a05d4e76660a2c0
1a709d06f516366c8ef9ab7412837b68
1a7471caddeb596cc3fdc6fcbc80f1a3
1a788970740d34baebfc858d13835205
1a79dab0b0cd443b756327ea688c6ec7
1a7b307b5045f564507864e7bc8dee94
1a7fcaebf16b4d9eeb2a13f106832282
1a803849a4b1df6a6d5027d59ac94eb2
1a82becc1eef878308170cc1c96e0b93
1a82cdb1aa83438cb4e6ef3cc0d08b98
1a843675f09fe613abc28afcc5fc2b92
1a85408b8df17d59899aa05ff8697756
1a8a480ce06a8643948d46fa394abb74
1a8c31ebb058235acde62806e5e696c1
1a8c76e1c95689decfba5d6edbd69aee
1a8ce6a9fb6320755ba4db067029a0da
1a8d963b963012498009bd40437b79a9
1a8db95f5f8c9ad9040a5e871c1564de
1a8ffb925a8c9f01ee7490f8844e466e
1a90fc649e46ac8e99504a160b268ccf
1a94bcb35adeaaa67f1c1474d0742378
1a968440df29b3ceaf8e2d6e9e6eb194
1a96a6bbb55befc7bbbabcc4f9075540
1a981d3843fb9b0686cf287b8281902e
1a98423f73be07f5be5ebdfdb7e5dc34
1a984d62ed4badb6ab2d9e306585c0c0
1a995dd9581aab86f2e88c3fcb55bbd2
1a9aff87cd50229c2e30f896dba484d7
1a9e2848349fee122de33a0e2a10c9b0
1a9e834755ca44ab9a238b89d8226444
1aa13123e41bc0201ff24cb097c2ff36
1aa18d13b4b296476bc8b2668a8241bb
1aa1bc70c6db2e22d880a854736cdb7d
1aa215d9a416189663ff4e28a2fc14e8
1aa2bf69c4b7399f334faa4229ac9182
1aa3b36f2daa183d42d358dc9acf45d7
1aa5d3b8559e418cb5056886c5f16255
1aa660e06277e232279e80f48d2bda9b
1aa9d757d7ceba2862587200bdfe5891
1aaa899e4ab9470a75c455c9056e6aa6
1aad5b503a98d5cd773b14b3fdf9e50c
1aae48fb39a670c040b848a3a72d3cb2
1ab1257f8f7d6dff903eb55daeafb56f
1ab28a939cbc1dcf890cd0d3d6778ade
1ab6a03d72b84c00e64a40ec2f4e2b0c
1ab6cf8803a812c5f302314c54a9015b
1ab78f475aa110df2f13a01d7040f595
1ab9cd1a380d879121bc65d1f307caf4
1ab9ec5684b0713a333fb0a31c10708a
1abd387bc20b49efbe0e525491e73830
1abfb135eefbef9dd98b74e1172b6604
1ac0c2e45f79ebf488dcaab79f0136db
1ac0d8d0fe8250ae380fb363298594c5
1ac2b95ff1d26ab517d6989a4c8424eb
1ac88e57183a6db19af64504744e3161
1ac9c16d6d984789f56aa425939e7160
1ac9d081e473b2cdf692abc853e5862c
1acd58a60d6da5a03b7a70b3c5a44e0b
1ad4926dcf43533e9e5fb76b3f541e20
1ad4f8075069463c4799a5ecffa00bf3
1ad6e7f1ea6a954b3d1ea603333b443e
1ad75e8b0257059215536ab393b5b2ee
1ad7b3426665453f83d1a02c703d11e4
1ad90bdc2c2f168aead4998fea5b61b2
1adc7b90a1f0bb2e53606cd8ecfaa508
1add5aa03d7bc840977f909c718d3895
1ae29667a49375fc56cf060d9e529f36
1ae5f43837649a8a52a492454c925f23
1ae5fe471fa932a84691033d0e0fdc0f
1ae68940bc08ec33a2234d56b032c2e5
1ae83c855355807da6bf617d25f2fbaf
1aea469151c6fa8927b083bf3ca658ac
1aec6ee2f333aa66a0edf07615540286
1aed9eb0cf77f0de97f794e156978308
1aee24c5d4a64e8900864d3ee440c0e5
1af02bcac352caba45633baa93293b90
1af0e4b3b38fc95792fff9f4f3318cf0
1af0e78dee7b5ff3acb365fe96574de7
1af14540c7b584cad142f6cfa7ecd87b
1af14ea413419bc23b8125588e86d929
1af3059f25adb038f9320072998b0bfc
1af36cd565564349ef21086be25dbb4b
1af3c33882e085e43ff4e2e6801c5b44
1af781841cec2cefd378e07ee751f794
1af87d8f79b3ad8e4e837e8fcb266e48
1af95d9f656a3af0632459ac3ca4d068
1af9ac374b1fa010e60fc4f2e72459c6
1af9bf743da636799e5006061410f405
1afa68290470f30717073254d7a9a310
1afae70274fb34152433ab37269bd897
1afb5f0260128723295174a8a2c63a98
1afbdb95a67d9a5548e8a6b3f1250288
1afd752a52c7bc83df061b6fbe5bb5fd
1afdc38b208e5c7fc21c04f27584f706
1afef93a4039507587136c1e75539200
1b022821af0ac0cb3d7adc57b4f045c8
1b02d396f6492bd03988d6bcdb942e43
1b061a78275edaa9d25aaf964708f4be
1b06eb006e2b97fe20048d03e7950129
1b07b3aa3f68d52990ad2c81977618d6
1b089d57e7d9bdaafc0fc198f204e91d
1b08b235d30579d9c7d6c9628bd1f499
1b09295d563b584657bf79a9141d671d
1b0cf46d21e8d82d505b7f5c599c5e38
1b0d7268cd89ab193f8c6eb40e6c32c3
1b0d9d42a8e2fb5d9b8c6dca16a0a0b1
1b0e23e771d4747ed68b4fc148a21220
1b0eaeb856760d99d9906d8e9f49309e
1b14f3a03ed5cda9b637699d3eb68988
1b160cc5f5511f255eb6b7043574dbac
1b164423f8ce768d4adf9333e40c0d43
1b1728007a9598471db8aebbea6028ba
1b17c2321a079461668927dae2eb375e
1b18f996ecc6b3ae7ff335680f858c49
1b19ae2d0fa846c10c50d442ca43ef36
1b1be6b252d92d17fc59e4b49951616e
1b1cb5a12cac5ce2a9f10d4a38ceda0e
1b1ccbb4791665211998aa204191c00a
1b1e96fae16ce0ba910e0d3971b5a1f8
1b1fa37093ce5ece95468a24a3ce26d8
1b2041c78b1711e9ea5429b1f5829755
1b214c1c3a5e4e2e53c50ac785af288c
1b22f3d800da856259efc0eeec6cb8f8
1b238a4ebbfea6ff10d75f18c8906a8b
1b238ed150d8d5b120e5d4580e6880e1
1b2577abb1b6dc1b890f0815541cb119
1b258ae9c41184bc75ea338423a9f07a
1b25d4cb3bc9b7f8a9a29df57640b717
1b272945e0ef597b62e12a339e372ec2
1b294c2cd733e28365326a830b14e6f6
1b2adf42be293619f6cfc1d80a286047
1b2c53a554287b5a1dad483206aa4986
1b2dc074bbc9d1a091cb56ce1f74d1ef
1b2e478344e87957afb1787f5ed6cdc6
1b2e5272d13d621ada570bcbfc8c1702
1b2eccf6c9683b8480dc7b42ca66628b
1b315bffafa71465920f625fa7e16084
1b31fb3346b9707caef885d53c948dcd
1b327a32e9a03b83cc27596e9ad00543
1b343835889ee109e2e1e4ba5722b6a8
1b3687d8680bbc43250acd1976fda4d9
1b3b06e4caa96b4777b0cec50d2b6e7e
1b40100a2a5b9aa4bdbff1e89bfdbce3
1b405f8dae0ca7d01df631c4b0cf9ed1
1b43af7796b3afa30b3d1bcdecfd5123
1b4700b3fa8ed45cf9ef3855300a3507
1b47636bfed4eac62232f1acf3a8dc4d
1b488bda76cf878e8daea07bb494e2b9
1b498b882c19698efdac58b103533c14
1b4f2a9f0f7ef26cd74b6fc136ee0c57
1b51e3b4361013557c0dff4699371622
1b5292a453636b254f27e9c853333586
1b52dff432811d559b5185e2c3fc09f3
1b5563009209a07840812777c53abd87
1b572c09f271da4e22c8b01fbb13c2c0
1b57a14cfdb8d827e1db936554e81f21
1b5939494160c8ab5bd957d5980d7a49
1b59a859562eaa9d56b93c2e8b37d801
1b60072a86657498f55e910aa1ca9d10
1b643ff54dfc132cce18d9391eb1488d
1b65b37503f434f4acbcb3fe7adf4a8a
1b6e709b10ed669fe217be7a379ed372
1b6f864ad6fc750d3eb7242e2c12600c
1b7007ac2ac1e3715e915abe35c4cc4a
1b7604c713a62e913c4865db5f0d5217
1b7b67b4f62af97686019af4f76a12c4
1b7be1c3e1072fe84f3e053863d3bfa1
1b7c179e3c8216c4595e04dc6861805f
1b7c79eb7d825f44ccef701c3485759b
1b7ef7a599ea94ba31ac0b8a1faf7b24
1b81bbeeb55092101fbbb0323989acac
1b82c8d95a38350cb8e5df04086e7f23
1b8589b47356e50e1e2beaa4f7eba78b
1b862fef801ff2f497edb07055c60299
1b87e7d2d2706d23ff7e00bcc8a2590b
1b8812d357be02a4969bdaf1d6a12e0f
1b88fc4968aba462f2ac383c430ff057
1b8b05ea0801972445491c59676ca169
1b8ba7a62e275e2d51313c59eafcfb57
1b8ba985ab0d05cd51df2bea407f6b6c
1b8cd13801226ff772db4933b08f467d
1b8d0411b3e00aa0c5d3720f76edd611
1b8e6f2c61a1324d588d7751a49670d6
1b8e899fdb7ae7bf7ccc8364e228acf0
1b8f7fc531dabd9d51e59d00cd9b861b
1b910f73258bfb043472d7b8af2d27ee
1b9453d39083f4b87496733e3bab5baf
1b96c616726037db7095137fa5e32c5d
1b97864e12398021d3bdc1e0deb78054
1b99e738fe44c4cad921eb0ca839d97e
1b99e9db05c26f3803d4d61f131952da
1b9a9bca560c058a1e36e6d4beba08a5
1b9cb3741525705818ad02c19000c75a
1b9cd96cddad98d558573c5e35c60aec
1ba0ed3d688d3e312f14b8ebd8084491
1ba1479975bc91f6524eab76f9461102
1ba493560cf5197ecf8534a6adb8a191
1ba4cc260800b50836718d81929b3837
1ba6876c67701cb5093d6db836b69cc9
1ba6b44ddb6b0c23d417da7f2f5cba68
1ba8ed03780055d61e25774916b0edb7
1ba9c6fdb7a729869ab488220cced84a
1bac7b1334a26b8ebfe5760c7f9257e1
1bacf890a7c1fc389049d81f58ed257d
1badb3295f63825adbdaa2b18b22aa71
1baffd411983dac973e2af4f978e5dc4
1bb06c1b9ef6a720f03dc16f91d68ccc
1bb2b85bd3089c93af169c04e68daf4c
1bb5b0176fdfa5f22f0e077ad496cdd5
1bb6439f17fa5fe27a36c672c7d0ba8f
1bb7765dd9f553f6714d53949ed3315a
1bb77e8eb112767b64ce78755672c396
1bb8d709af6eb0507b0ca17692529eb8
1bbad7cb787d611efa8334b0071df174
1bbcc814731fa66932d72b45735d5508
1bbd034b3547a13fc6d120ca95563d30
1bbd552d38a9e2a9178cb5dfe6d5d3a9
1bbd92700c76b208d9d2a83a9adfc514
1bbeaa8bae27dc0ede5ca481ac6d84e4
1bbed2ae17e948211657abbb73e05204
1bc2814745e55aa28b0df28d699ef56e
1bc32fea60c3dd67329ecbfec5f840c0
1bc36c9efd47cec44ed786d6f1be6133
1bc518e6d7891a623c4e0563b28c0d94
1bc688a93218ed65f6d9453fa445241d
1bc8c92337e1fcf9c421fe37def927e9
1bcc15f30655a05da5b958688b7fef1a
1bcd28dc08488c6152bfe5d1c599a900
1bce3472f1790b3cba925a1d188c8f9c
1bcf4682d3952db04140164734e44ba8
1bd101105f492e195aa10a63db37e5b3
1bd26df0cf2e8ed3e7668062077d1236
1bd44a62359476da5da23e8f0d0495b2
1bd457ceb6fcbea214dbf34a531882dd
1bd48bdd4bcda8bdefc546db93177acc
1bd5e01afabe3b305feef2534bb5be03
1bd63150736a4c9063f87af6f31f5d50
1bd85b48638e14a534fefa4101ea4bee
1bd9227f10d8a2a9eeff88ebc1d98dd9
1bd9bdac76b138ae74c0ba8dfd5971e9
1bdaad88e23b3e30fb3f00d0419c61d7
1bdea352a8966742f11128ba617f4e30
1bded1301bff36b6ef26013b093ab588
1be00bbc3dc8748d9ee665fefd2affa8
1be3cb2508ed67d1a447cfb8bbf8e9b8
1be4346d48888e5cfacf929a6ac87fab
1be4c5ef42cccc4bf5e11c90ad0a109f
1be53d98e35cfe7d0515272e657d90f4
1be7d2941389ca59e03651a4d289b8f7
1be8c4cfa61faeb2d39604e48581bb83
1beb7a66f445f0c5f5ddf1dd34fdcfb7
1beba9f2a14f608fa1b0ed5e9524ff61
1bed99566633b95992162afcaa3c9c3d
1beda1a0a8bf44f5e6684f33ea0c3007
1bedace1711ab991b657babd949c563b
1befdaf3c7b01420a02c43d1faf1a3f3
1bf5054f71945e581865da453512027a
1bf5dfe8dc5a1c69fa8edffef348332f
1bf63244bc093c7e4c3009ef33e6824b
1bf7f19d01915f8f4b651ae1d2a92c59
1bf90566820f569275afec95528167e1
1bfa2a021791391740ae51230aaa3eee
1bfca583642745724a79b840f89fe9f9
1bfef73a305529a2ea22766a81013192
1c00c11005924d5a1585b0b665973833
1c00d6f9123e8d89bed750d578f3d573
1c022b5adeb179a513e6c86995b36717
1c043463af1ab21a2218a156ca5921fe
1c05aa894878425ab9d2f97bf9b57861
1c08882dd41ac3b0ef9bf5745d63297f
1c0930acced389b1a89e6bf756ce8e84
1c094ae0993b1314b35370adcaf558e4
1c0cd1707d1610a00200932766db89f8
1c0ce9540f7541edfc67c68ab71c91ac
1c0d3394373b2e7cbf86e3d48685c98e
1c0f27089de502ab76df14fa0dbc4b87
1c0feced45b103547bcd023beacdd38d
1c101c4c873fead75b9bc5eb5e25b56a
1c12ade84b47789fc88a4f23948abc54
1c14fe4ebb9b4776004c12f2269e4fee
1c1a1625934dcca6b4e4794abed172d8
1c1d617fda9caebffe6b9886378436fa
1c1e21e7bd006deb179bed4d5ea9c6ef
1c1fadaa401eb1c971b98b19173c7cc4
1c200d740198d45887ef6b09142a9124
1c280374e2c61fefa37eb7d5be0c30ef
1c2add5a5e787d98f7270b4db6645397
1c2d733accfe1e5bf58433f9d6426f4d
1c2dbd7dc7d7fdabd4e9b23da47dea12
1c2e5be0a717ec8baa38fd0baa103638
1c2ea59f4e6e7acb0cd17ff2196a4062
1c2ec7ab1ec5f2956e7f46d1d69ec6c5
1c327c72d7256dfe7c12df0db1beef8a
1c336575bd38b70803c2e8a3bf949f83
1c34e00246278fe95c08ba825732bad3
1c369b1b5cc5fc18b3fcd8c55403015f
1c39ed821d563970664042f76b315691
1c39f0edd187b77b486a972d4094f958
1c3b300bec8389398e2304a83bf15ba6
1c3c3d8562a1844e4dd53c7556d66ef3
1c4209e445804ded49f894004a2d216b
1c47c4770115e6d2c5daaa39de57f8b4
1c499687e34b88139f442ce2cff952d7
1c4a4e4d6192d2376b2720da7a74dc8c
1c4b4f48be5ed0c3f41f1dcfae38e591
1c4f3731b419d2e1680242a485ebfa72
1c50449830dc5e95dce25e8abca616a4
1c50dec26e4bcb789248b3f6bf0fdf43
1c5482a1dfcad79c1c91f5b8280143b2
1c54db6e957a843cb65f9604c6990805
1c560dcdfebcbe03970fde2738118df4
1c5b179f0b2a2f431b652118054e2f22
1c5c2df378873614b23873c547d62bd5
1c5da694961390f0f39ab088e0e75152
1c5ee4abc3784fc11df7dcc0052c03f5
1c60f1abd74e8734ecfe93ce5accc8d4
1c63516021ea198041970cb73a5c0c1a
1c65d083b8c2c5453b1dfcbf6febb199
1c69d00c5fd85302d41d11b6f645a2b0
1c69d54eb0f829003f469582bf5b83bc
1c6c4e70f37f3d663fb6d639791fa1b3
1c6d779365b53cba5657094438f51b20
1c6dc8c47da377efb68845a51e9a918e
1c6ebb5e3d7efcf74cce98830616f7ca
1c6f3ebf53161601e2c23db290ce788d
1c6facdc10fc071b9b28c9baaf643e4a
1c71a9d0e22404370351575ca478ad04
1c74b54f515db9aa1dbb26d558ea13ab
1c74ec809c15835e041f1325ad4d2437
1c77de932a153814bb195aeef4c207a8
1c78e6e530d18d7b3746a65176585c8b
1c79c7ed408b37a96e3105975d611a14
1c79f62b619ce7f6f0fb26a1aad89105
1c7a2474432d1f04e040fd56eb40225c
1c7ab16ef33a5fabab98e78b1855c681
1c7b9054e1c4cd2507860124bd865453
1c814b68e19f2b44447a1bd3f1272ba3
1c839d95f1151d3bae0b2236d3e5c2a2
1c85c40e58788d634c110989373f23e5
1c85ebe269a5143ac762e24119280812
1c871896d36321e91b6ff03b4ae6e388
1c880ccde0a90f64f5caec1694ee1c28
1c8ea59de9c0cf931e6bc85fec116865
1c8ff46c5855c8c003608fa142368ee7
1c9092b7c78da3aff4c77893a045db82
1c91753e3ab0a684f4110d9d05714f99
1c91c439d85f3771c47851ceb559389b
1c923b488c673e476acc44885b7ba3b1
1c9266655938555e3f9de24e5f25655f
1c9353b143802f2091cfb1f576f9ce61
1c93a79ecfdb25edcf7a65822cd93201
1c955ef71bf79bd7b7000e4d6a5cd8f0
1c9690a9256085d982f1b9a9b3ee77f6
1c96ea5e6c135f1cd47150d0518ec8a8
1c9bb1c1680c74fba1834e295cd78e23
1c9ca6b62788b7946ac53a0391df1a47
1c9f012430aa54ff56c14922aa6078ea
1c9f79941fac30c03f6d0916fcd411a7
1ca1c8147e85bac40a7811e075bee007
1ca28ea5e6455f227e725004c20be21b
1ca2c82f6a9896e6a823c058a4a6dde4
1ca50fb1f0a79b4ca3b08db1e2dc5a00
1ca8d7dfb970458662f00c2e0c7cf203
1ca9f78b07519ce7b6480a84f5d7f4fa
1cad8fb9c9bb21c89a3babbf8029a90a
1cadb1a4a3c077658a22c20bfc88bf0c
1cb13c642e2619d0f100b2587c1ee81d
1cb6bb9261ed6a5c787630f095f6e0e7
1cbbab9319c9f867e24f8ab24344c60e
1cbbf38f4f77cb37dba144a332521967
1cbc19f05f402f9ee9c03f73122fcaca
1cbdabeb8f4ad5d3e5c1e74e3389a431
1cbdf3628cc6fc769d27d417d3f66d8b
1cbf817a8062292532cf5c9dd309bf31
1cbff1a608c73a25ee0685ce7856f8dc
1cc198d24ac5b710ee4326617af49683
1cc2989da0625497ab136a525cd40d9f
1cc3ee7518ad1ac3ff7f9a6a3c2ef2f9
1cc4796581d80e9c627cdaa185cbf020
1cc7467194ea9c9ba83baeaad7e6aba9
1cc8927bb5b54b657c1a893e478fbc1a
1ccc0a30ec7003ee9e34dd2d8558e3a8
1cccbab613bc59c73a04c35202cd6b1c
1ccdfa39431f7561fcf27504b2e70774
1cce6495d67982d077baa780ced56276
1cd168649f25256787d7814d3de4efcf
1cd21bfb9e99793ce51b4bcc8d040f8d
1cd28ea10e8269512620840a0ab75d88
1cd344d9ff8800cd2a2e725351393903
1cd3578eceb471d5743ad3ffa25ca694
1cd62f8116bdc5a527dc8446b26a5fdd
1cd6e6b67515175e3c1599bbd9d9faa6
1cd7242f48f3528634a4df6f259468cb
1cd80294b53a096ca53a9969d439a419
1cd8ad8ab5a8926498b9df5bef42e709
1cde07a64b48cc71b61d7f612313069a
1cde443e041828a3aa190187d4f0c988
1cde55ec10ff74743163605128850876
1ce011755b951b98c859d5224d140dd3
1ce312b148ef44ef542f125db2e1a156
1ce417aec30f8b67b3e42fac5c38c11b
1ce5f9becadf5b56ed0f5ced41abe74a
1cec7b503b2e51617f176a1099eb7a28
1cec7edaf9c9197578f205b7488f1dcd
1cecf80f5fa9fd477eb42bb7a1e9fd80
1cef5a686d564be121399b33f2271020
1cf1eeb9315edc4d59a5e2d49636370c
1cf1f89e975221dd421223a4519bb44b
1cf6a77fcbaf9db8719107fde4d41aed
1cf82ee3bc979421d4390d682dc5ded7
1cf9046aa492815e2e0f2d70c980b254
1cf992e867429514be9b8c285f442daa
1cfb2d98b8a1c4c1cb6bf8083b26a923
1cff8d5d47ca9a5589e865370514114b
1d0140baf9489995e4951ac77b4d9f8e
1d03a2d8f59265de725e1f4ef875fb6d
1d03a4d2e3d812c98dfbab5ced7bddc5
1d055b4070092ed0d346a70b3272a86d
1d092741cf9e7ae8df13f307331b18c2
1d09cb2d3f229fa1811372c7533e5422
1d0c07ff6f3e1bee1d8c9470fd93fd27
1d0c88174c85dc83c7bf95d4d648a072
1d156a0f78c3b837030f85c71a47623e
1d192ab7e106b14eb416149ba81b83fb
1d1986bc162a77dce5f29fa8c6c10db8
1d1f9e3303cbbe614309d0f535fe1e17
1d2069f7f0b581a6abd45e29f7b69278
1d20e37aeedf06674f2ff4f3f1fe7ab1
1d20e539775b0996d75ca80e95546c97
1d22b55916290640158f5cd7c9cb25df
1d2524a2124b7b8448e53cb83452a229
1d25fe074c7111b56b988a6a8d58d642
1d2a891073dd04e9c8bf91325f948ae3
1d2b8409daf7a1b00d4207434aef5d96
1d2eba4c4255951f3550d4d2aaf8dedd
1d2fed0df6a032cb39e2b65c02368ccd
1d30f2062cf6155b092d32bb9f0d3cf5
1d3937a98d1f95701c7cbffa66a234de
1d3bf9a2bfd4a372154a97e018ae441f
1d3c509f5be897d81d93240704aaae25
1d3d5139f4bb3560d138e95defc549f1
1d3da2eef71d5a5182486f93dcd9f08f
1d3f07e7a4f3bd1cd2ab8afeb4cd4060
1d40b874c72a03c9a74d49609e65a9f7
1d4777f1c8f91d31b7515f3320e33b31
1d4995f8eaff2dbf9a8cc2c11e1b2a46
1d4a04d2b4ccfebe3ac578137a6d629a
1d4a2da15fa3bbe298577a481944c512
1d4baa3d18b5bc9c2f31078ba1de0f67
1d4d2298ff5cae28aa8a952a7ba0b09d
1d4d985c8f4c1c90d6ad33016984e331
1d4e8b29aa43213dd5a0bae065c78d10
1d4f2abddd9b1610b864630f5529faff
1d511196973ee3cfea44bc5eeb35e0b6
1d52ee68b98ff49e2efdfb5542e00694
1d54596c5818253811fa318e8dde0733
1d56eed84615b6e126c53ed4878e0666
1d58afdc8ee0ba0843a9ff65595020cd
1d59822b41ee4bf3e09f40ce412dffc1
1d5c07714001af73cc6c1221397ddd2d
1d5cab8ab93177c46cedf87e3afaaf7b
1d5dd93448c1f2604673015506599a54
1d5fe735018c3530a9cc632132c380e6
1d679e23ee47a846ec8fadb15ad8108a
1d680257e6a3a1d8c7cce87b494bedcc
1d68bcdcc929f42e7897661c85d9c9d8
1d6c28e7351a73d8791b0175cd653536
1d73d595ee2abfeb87ef0a99ca02827f
1d77554bb662f5a2b3dd1a3879ced321
1d7793f878ae7c95d1e4f4545619227c
1d7915e375f27756af6e27b34f1b2583
1d7ad3197655189ae34a20e52cee1240
1d7ebec276306fc7e2583642589a5ddb
1d7f96ce91b1755a20e13a15981d2f71
1d7f9dd7d1144982380b9dc3d4ff6ab8
1d8699fd557a86a8d9127a4d75f3af48
1d86fdd110c9916da91db76fa0f50c88
1d87093e7a277e136ae9f7037b641295
1d88c5a5282e1aa241d3e670064552a6
1d891883eacb4001adc3c25636fcd845
1d8926f6922c3d5e435627a05db91dd5
1d8d64f0b06303887da417031387b8da
1d8db329ab288225f6df3c749acbd361
1d8de24af21619c7fd90fc929d52832c
1d8de3b489cabac7d7ef1c529671d344
1d8e43e3ce042dab6bbc8c765525eaea
1d8ec46d9cdf7246212c54f536bd34bd
1d8fa95c54865dbe75f5403598bfd4ee
1d8fce7580eecc72683c5aaf540f944c
1d9023589130f7ce40df216107812faa
1d916098bcf5546d56c9bf0f25784e85
1d919401b99564442b356c419239ffa2
1d91b7bd620ae210c668a2746c978797
1d91dd1791f68c3bfa1336be585dbd0f
1d95d5c8317e6a5631b3573a12206761
1d96dbb79d173c7f125338bd595f645d
1d97b464210aadfbe24875b6f1b6bc64
1d98e7e10ba07a51faaa4b3fcd3ea7e1
1d9af6099b159798eb9c3633502345be
1d9fb08300721fdf15758534027cfacb
1da14d89fa0d45ba7b14efa09f3c9830
1da1e8367b3a4793cf9f04fb10dd4795
1da2c7daf37f8163bfe1cdf358ac6fae
1da623c3f738099eee4805bb22c4f131
1dac3953ff73b64cf95f240690cb4c0d
1dadca0d6595474016c1b1bb5c6bc7e6
1daed374807c9b43b9aca07b671da04e
1db0c82a215abd316f030907d69748cc
1db0cba477ba7a52c9e0ee531844ef14
1db4c85a6081078a8a85f8bae075d617
1db790bda644c444cc40b33c5ea3b1bc
1dbb0892da8319fdf822ba7fb839af9b
1dbc64be5b3b023182ef3c6045647ecc
1dbeb4caca74eab47ed83b3a477378f4
1dbf1ce1550986ad5c435346766af39c
1dbfb3dba27a40580c069ae4f1ff6709
1dc0a74d98b0cb4618d4579be67d325a
1dc0b759dd12281b71bd24f9bdee1f84
1dc21c47545dcbd5a5634c79b7545398
1dc7263425fd1a4d449ceb969d4191e0
1dc894e50130a7d7cdef5e2832965e68
1dc95bdff32d7e5c9d2c74e59f44183e
1dca27196fc9ee1ff90a89490dab9e09
1dcaa74d3c51ab2159f96a5eb34a7b81
1dcb7c2330a70e6c658a6d95e5387d8a
1dcb86e70ca9964a3dbbfea4b5ce08b0
1dce5969f930c21969caf1cb1697577e
1dcef33fdca975eec8cf5d501f850d1b
1dcf5147e3a7073dbc7310ac28316e7f
1dcf9cbb4abfacfc7417b6a40efd1f49
1dd1b8f00d65893756131229470f9f68
1dd487145c212efb5c67bb0da27f8ad1
1dd5dfedc976340e33638966cf780174
1dd8f9d05f4aa5fc105133018840a87c
1dda24804febc4b41033d28c2e6fd730
1dda2714631b9b8803bed17e9ebe385c
1dda70e77edade4f218766814cd6a1a6
1ddb009246b2c606171b897e76e245b3
1ddb31f395c641d7859e97f819540408
1ddcc780f4451050a4b5a14a72472bd4
1ddde2543e4a19c1611bdc85476097dc
1dde5a51e1f7321cf9cc14f1ceb3c29f
1dde8ecfc4cbb3d9387e039797371892
1ddee423aade29a8f23470a6863afe69
1ddf162c232be2ae3df09e6eb5e354c6
1de62f26847fd2019a951f0f9bbefa62
1de807b0e670b8bb67acff2bf337b321
1dee6007690cb3f3e244cdb7e96864e6
1def9ccb69099852490f24a07c051409
1df17abe8213962e0c8c4966b4243b15
1df3d381ba468b0faa4d124cacbe5086
1df60386edc9e10a052b8de23e61f815
1df62fb0bdb680a9f0b03327f301883c
1df669fc1b80e5a1d20ef6cdbef66e6b
1df784a0aff341307b3f7a2a33fcccd0
1dfaa727bc2b03dd69fa5db9a5ad8de7
1dfb720601f572e92b522aa633ccbaba
1dfe0217ec0ebdf07dd14183787cd94a
1dffd975da9a7804d8d32dc26cdee65d
1e0307104e73672e446b74e4161f4285
1e03950d19c9fe2198ef9e6a7dc5a311
1e03bcdad879bde612c42622e5cdf571
1e03bd70329ba37863b41730ca93eca6
1e058332754f73bf75d218cdae41f7fe
1e05e9086bf799c4787d650938b712af
1e074b23b3df1151c91d17b3ee01f31c
1e08b671109047f2310dbc775025021c
1e0976661f5af94b453b6808d3faf4ce
1e09a4ea98dafadc035413b12a366b62
1e09f641d9544278107e28da8c71eff0
1e0cb46fee40a9581de48fdbb46f6708
1e107bee12f1c2ecf62b98307cc6c883
1e113c4ae14c9e7bfa9faf22b2fdc134
1e137a1b9bd6df6f6a4fc1b04fef5981
1e14eef168946e1ec3157843da83c03e
1e1505e50a48fd8352507728f9c3a34f
1e18c40e7e2595457822fa65f8b5d5ce
1e18e118629bf59a76de63df448d62ac
1e1a3be5b8ac399f1642f1715af668f0
1e1aa969db2d89ac151862bd1c38f7bf
1e1d35e629fd08fb7b3f100cfe27b5b8
1e1ebb371164b7e20f1bafa784ab7c10
1e211438bf96fdca99d0083410c7ea8b
1e215df3438bdd566ebefffe7b5044f7
1e25046999a7fc42a39856dec4656732
1e267123449421003407ad250ad0b659
1e299f1c52460d2b4c973f31df320dc4
1e2a859d74849950f4a3cfe662e027ac
1e2aae402febfc6e6e84f2213db80bd2
1e2b4b809e889b83bda2745876008719
1e2d805869c0572caac0446af0ab7d79
1e2dadb3c2541b26c6d764b17d67d7bd
1e30ff062665c79cad97d28b20c1f631
1e31a6d2e2b537c0f751008f70ed480f
1e32a13311b85af0087746725c13c6da
1e338def54dbf8dbbb5dc70624689fb8
1e342ffe6153dbca95bbbf597b39bdef
1e365b685de9c9a1663da196a44eb55e
1e373167e8637e09186811ad1c27f25a
1e3c1835c80034e84eeef5646ac8a5d1
1e3ce31b46eb8885b0eb366bdcdbcc1f
1e3e7ce96f4dfe505ba721c8145d73ac
1e4237e3d744fc6b4ad5a292e6f57e8b
1e42708816650a5390587a790ec6e92b
1e461c64f38ccb60fe5783242b3ccb9c
1e4742dc3bdb565c73a571a84320578c
1e4a8195e005315d6eb233c083ed8bdb
1e4b17a494556f173ae8e5971d6536dc
1e4b252110e1e02688f65684e96c3f96
1e4bb1f61b110dce5cfff113a027955c
1e4d4ba03254fc28d5b2f53f48877174
1e4e5c4dcbaa3471a1d21d7754374173
1e4f4e42bfa02cd8c340205efd31544a
1e5606f690dd4b5bc7106b93c2a53af9
1e598ac47ff793e57c2ad19939789ec9
1e5ac47b07225d3d181133b0a89e2818
1e5bb5ed1d128fee8d5c221827f6fc12
1e5d267192cdd05e3d844cd50f780cd6
1e5ef61d8dfe6c1e665785581ed81d0f
1e65b5cc4375c6d02bdebcba0127e336
1e669ea4fbfacbe50270fabf40500ec9
1e676474e740ac89c537f1d8874897ac
1e68603a171b5ce7b08a6526b60166e4
1e69ea668bfc17d14e450eecc410dd40
1e6cb42dd504cb8b222637e8cabfff23
1e6f625f3e45eef477e73056857bc081
1e739d4a3bd9e00799f38f7c3f19d0b8
1e73e0524a4f3ac87dbbdf328f0daff0
1e77ba74ccf76017092457643b759883
1e79f7e39b5731271bf82d522ac428a0
1e7b277962dae87b97bc392c92ae483c
1e7b322343ea16ebe078467c09ea0add
1e7ca7250edf7da2891b323b0ee912e6
1e7e1ff3e738030abef1d232ed6602c8
1e7f10df982603298523cb5dcbddb1a7
1e81aa089b94741ff78770eba2d62bb7
1e864de75ba10a2141b5c549db03449e
1e8793f1f8c5fb03a62b1f5583b05c7b
1e89479000c05ea2ce60980b34145a6f
1e8ca44ea9a3c043cc433e3c0c5cd852
1e908281a804643fea7c9ec085a10505
1e9235ca611b00213f6e88b96fd58d7c
1e98a33e8dc53e11fd024d1103dc705f
1e9b2ed380b8d5ae8b701cb1425dd260
1ea08abc521a218e220291abfd3bf536
1ea46ad9b5e784676e643e62057e981c
1ea48cc91d7358fbf34d8578d11a4868
1ea58515e36895685b6275fb79da6b36
1ea7cf5935e6b7645562731bdffbb4b6
1ea937530b0f93f03b436899b5706de4
1ea97f869b4b2be46fe744ab719aae15
1ea9a927ef6057cd3b12339088c07e09
1eaaf095640832c6ad5d257726991382
1ead3859bf45ba8a664b7e133cd62119
1eada569c2dde91bc7a417d7bf33951f
1eb0780afbb720621226c91072cf6b25
1eb148906f03144ee74f90b59fc0852e
1eb16e97c37a38cd0ac00ea286b0dea6
1eb50b34c26118a106b66e0e766b47e4
1eb5fa9dd2cf06c47b28c07165b94215
1eb91de922f9ee37903dd00fe5977836
1eb93cded27ca4e9ba377c0945c622e5
1ebbeb032cca1d9f32e22c58241ce719
1ebc66e14985177a253aab4c040e38d7
1ebd7ec12bb19abc29c37753aa7afd0e
1ec65d411e4a9b86fc1bd6f035ca0d75
1ec72b3d1b51935e3ee839a1ebc04e65
1ec851eaa4cda264b8f4c97c338fbfed
1ec9df8cd0d3e83971715d9c940ae5ca
1ed099bf990f4a9c396c5741e8a5b21f
1ed0eb0e5802f7b129fe2fe0652b95b3
1ed30993709a14c671bed5b60d3388bf
1ed5452b95661cea7d96a87ea7705c2d
1ed632fdde5afcc655d8a185b392be08
1ed79a50a35458ac242fcf2dcc62bf75
1ed832777e94d9d32f056e32b503b318
1ed888e9da635535d180279c44ed62d5
1edb7bfda07ad689fa247585606fea95
1edcb8fca3cf978471462411652595ce
1eddcd228ebaaa3a7e98b2243820d22b
1ede4b8e7b4561abc8bda1b88cadbe13
1edfa01fc0519b3bb4d8118627a7bd7d
1ee0793c477b73c2465030887525f902
1ee383667ab9f97e81796f3eba6c8304
1ee45d03c92cfe70e08dc48422737ff3
1ee63dfc11bd8ac8b8b46d981aa3ecbc
1ee64d3d092f33237be5214c05b9e76b
1ee7a3b38605bb3dd2c100974dd5f818
1ee964705b39ecfc6444f57e9d458863
1eed3a0fbe1da4ffb8d3e26e8de3660c
1eee629fa81bd674e9bc14f51b17cced
1eefce6753760084ad6bd3e6347e8eee
1ef0af2ac349e38747ccd896f00fbfbb
1ef1d6d311790cfc2b4a54e066f82398
1ef203d4f8cd129ac448e372254e86a1
1ef327a13f867d6bb3c2b7eeb4187951
1ef56cc41704c22e276db7f28bad30b5
1ef6fa8becff5e5b6a1f0bf7b1b7186d
1ef6fc2bfc1ffbf227fac8dd2d1233a5
1ef82d5be41c647f0c17d4841ada79be
1ef9e1b9ebef54cca16b97f09996c112
1efa31efc927f7af23a4c8ed62e7d653
1efc55310b062331fea808d003128097
1efd019e2df549cb5860e38a7b13c056
1efe221a21aed215ba25d1d86de9ce93
1efe9f5ce12878a17adf3746788e8ce4
1f0036eca397e5ca937c42009f22ce4e
1f034b56cdfb67ec55089126ce111493
1f06a3c67b57fcd17fe944ad3ed0da53
1f0705d2ab4d9d2dc41a1786ec52cebf
1f0901571c89e51ce336afd3ffcc6cf2
1f092ebed8e1e8a2570b13b39bc290c8
1f094157ac975b2ffa805e62af31bea1
1f09739943e6fa0ebf6dd77c4d25cb49
1f0b2242f1be50dd5ea3905ecf9dad1d
1f0cca78b948db17b433153d1f297bf2
1f0ff470c76996e2cb945992ea7670cf
1f1318a1228572ecfef5bd7d6c639d08
1f161b901f968369f3463037d6b3ec89
1f1799aff91e1120321a22cca607ea00
1f1ab8db65f8f3dcc5f712fb78245989
1f1cf1a34d11a20d1e8bed0abd404f07
1f1e13258101ac811e6e547c293d3358
1f1edfdffc4db4f845925b1ec1e7d581
1f23f02637f6033bae2883c8e4d70d59
1f2745948de6bbbc0095195e4863737e
1f2adac35b2e7b00964380595090b3fe
1f2dac0e93caa5b489755f4f595fa2a9
1f2e70e3a7a869266af106e930180919
1f33cd02987d8f1f5f8da1a170321900
1f344b76132a00d93c5bdf313b7d084e
1f34678ad2f9619726842b29a1934d58
1f36c45e5b18c0d6da5988c15c90a37d
1f3731e096ea87edc76ac782c31357a0
1f386f290dd3d9730df888ebce2229d2
1f3bf9b45ce002e2312bd8f418287925
1f3efede9f91697269cb62c7c5771830
1f3f1963764342213985d8e00cb1d74a
1f42dfc9099122a9cb23fac9accb15e7
1f4366508f2708052424621762300549
1f43da3e7003d2924777627fc88f5cb1
1f444dc8b904186196c1038b3456d0b4
1f44c0128fbccc641271db9bc1661948
1f464b056811ad343a1af638cd369e0a
1f4849f47645b716f854adba1e1f3a83
1f497acaf263013d6937fa4bf62bd634
1f4a9414bba2bc3530282f595552d856
1f4b0538cc8cbf0432779a745111bb38
1f4bb0814bcd128cbf309459746af521
1f4fc1ca0f0804dd3df9d978d008cb28
1f5005f4b0c5915be8034cd162d242b5
1f56876aa92a42a39e4c8fd465694c77
1f56de338b8e0a29473a4af0b0ca288f
1f58c7304fd1f3dd0ecc716fe8ce2995
1f58d86bb36b8a49e6883b9bde5a94e6
1f5a62939fdc52142ff3967af4163247
1f5ad3ab5e1330ad62b19f8ae594909a
1f5d1d8855619c4da9568454ca0edc84
1f5d54680055eade1e3d5ad27d929022
1f61c0f783141f342ff9ad9a13693d9c
1f650aedc6c678bf2fbcc35dda918bb4
1f67bf2d79c0b08b4f7d6d8e5bc154f3
1f6af5ab562668426d66048ddd06e645
1f6c3485867b5abb7f4c9a0f1102ba11
1f6fab68874c09f0261321c3963cc7bd
1f71ae6ef5ae8f05643ddbaac03d0089
1f7359a6f5d23b24dc626fe2b990cc9b
1f74af1e9f83d62d0fd35de6d4238a8d
1f74b5409087253e270ba84b20549815
1f77d497bbfa4090a59ec37f5c2f382c
1f7aa6d4c20bc3e2ecc3c6e861fb1760
1f80c8315d618f159ac0bf545eb3ff87
1f825e331bd4b30a8ff3523c841c47f2
1f837d914aba1d859b3083b3d1bd2114
1f83f69f7abaf2a7ccc3d99e1b72440f
1f8459fa78e0ac93b83b42781c1a4277
1f85ec8f974d4bd1c97ce1e68c53a15d
1f88234d893310ef48f6666c110a6055
1f89f78422a6a4a20b7d3a9830b4a5ca
1f8c7a0c3d469550b5c5904efeeb1af6
1f8e45e411636a3b6991f4bd9976f8fe
1f911abd9d97822d2eb5aba7db28151b
1f95dae59ddb6b882b6fa2d003bd9cd0
1f96cd9c96d9e159df1fea4667d7545f
1f99e2dc6c354661a021b8feccae337d
1f9d476833ea906e666801589a3831af
1f9e6e5e6540a715c8308c7ed65f6e74
1fa24630165b218f6de18a8204e58d10
1fa2995bde1323646fcafd2fdad75e6e
1fa35ecc6b94eb746cbe8e20c02ab9b7
1fa3d4dab5f244c7a4489ae3d4633c96
1fa4bbe0f41b30276eb3856df64addc2
1fa4d5103a12440265f1ddf2deb21422
1fa6ea750dda9eee955e2dfded3ed4af
1fa8f36bb4afb04b9560f41d9b160b40
1fb07cce337fed3cf91ff448aed7e129
1fb37aa8de69af84d39283fdcef0ff39
1fbbe4373379ac52cc05ee2f3a781551
1fbc3b721185d0efe682e6c5e32fdb66
1fc595e5999ba137fced2dc20ed71f2e
1fc5cd507e250efe85676c15183a3678
1fc6637ac9ed733b01907cd9c6ed9d24
1fc7ffff925bebd20d9af5cd15f9d44a
1fc91e2ef3dff9e2f4a5cbcee1269caf
1fcbdcf1ed50e1d085ad375c78e6cddc
1fcc4651c3c00e174f249755bc16ff1d
1fcda68cd335086b7373f790ff908fc5
1fcee81b2a44f8a5a7a7c776e78894d9
1fd53ccb76aa00ea72869478fecc21e9
1fd901c0cb8d0320db2a66fd47ce6a5d
1fdaabfd00eb6fd7b73070c72df87255
1fdb5127f7b33d0f9ce2a224c2d94f70
1fdffba72b51f4615cc9c46c8346aef6
1fe1738dd509d8243a034643f9f6c2e1
1fe1b8879b61f5a0c6f6c40c0bbb1caa
1fe28655f5bcc90ee06ae68b9b2985c2
1fe2d7ed69d6e47a5076db1babb9b2bb
1fe2ff929638b84aa794a71dd5f0b13d
1fe30d2d27a196d3d268052c87b6d3ad
1fe612796e381182a05e144e9c3e04c5
1fe644f0a57ce55f6538b8f0576a0374
1fe7d848e946e66067fd61c1db4a4d66
1fe7ff3d2ba93ab0da1ff7ca8433943c
1fec8722af49268221c64479fa5612a1
1fee0c6d6381fc98b35d3c1e6cc28cfe
1fee90be5f9539c2086d2fe99b53a49e
1feea5296e5b962fd59d71bdbb73569d
1ff0c60ffb369e44f82cf117f75f1bef
1ff0cbd733e496d58bcd254687d09a2b
1ff0ef91952691b82bd6da3218329cfe
1ff5e07ddcab9079630f752549b8385d
1ff83040afdd0bbf86e427d7fa7d0420
1ffde1a129ae68dd348fb5bb8497815d
1fff0595629b266df990f4821569880e
20019a22d415c5236327f0bbfd932600
2001c13d81fc52016ff3b9f38db1571c
2001cd975c91898bca8988fccd4ede8b
2002740f17c3ed69fe6f8ef6f02cd95c
2002a48a4c06d7d08ca48f2071433a52
200319841049d3e8fd23d081896ea512
20049a06a9ea7a20f43beaea50f38184
2007caec1ac986e6c10f3a6e82901b06
2008c6c7cd69964c02915bc8d322bff7
2008f6e63ebe64ffbc9c056c4789638f
2009b3be4c74f3b44c440a14ff556053
200e5b290c7b9a505cd6b79ea2e21879
2010bd1aea04bfe77eeeaa2a8f1cf52e
2016d1c932c02ef6947820b48b765815
20181f4e674473022d49e7b75eac7d9e
201af79e7150c255bb05882a5408b520
201b8add6360f491cb804b924d9a7774
201d66998aedcfb4bbb5c0f425ff6fc5
201f974d1d6019d465be617f59daeaa9
2020e2b257edca51cf843904a3be00de
2021c4d71a7c375f11cfc47e2053a6c5
2024418e8448fd872ffe4cd95da0c2ba
202709dfa4dbe4dc93a75f6fe9ee5965
202bc133c8bdeb6adf3bd23c2e9bf727
202c51aef9ab11cbd234272ba134fab6
202cacbf893487b4dac38182507f3343
20301c95a945774e4484477922ca4c00
2031814843d15182a6c253d035e72b8c
2031a9ecb206be833ad99e2edc97aea1
2031f22f7fd6d7fda623c8a4166f127e
20334d061377a89ec14e95dd3364ab45
203394890b204af23211998b1fe84247
20355fc19279afe1db22640c7160dbb1
203792f0affc012ccd7f537c56496e09
203801a2effd559258211831eb748e03
20397752964a117b9ca685a5583802cf
20397dab27d311bcabc7066b65f08273
203ad3d5db69cdc7c1e44d42889caaaa
2041cce9f60283d3d7eb50a0232bbd3b
2045266e64b26588a62459a0dff5ed9e
204b345590640acafe59da60facf3cda
204e3937290b4a08a445ba3600a3f044
204e880aa4848d86439a0586b650ff7c
204f50547514a4303a299e29cef7d404
2051f0d49ed5c5cf2189d8dc1cd0cac3
20545e309133c5a174056152238be820
20566be57f7a7d5374277063b0fe1ea1
205719ea4f75065af9541234e602d47e
2059901e4326d31169e143567179a63e
205e779575bdfb26a948526053b62716
206163d6e7e627ca3471b9e47f3b60b4
2062e9737f98c4e9d5a9a061105b2199
20666a2a630fde8411543f16e1358293
2066b06b941e2cdd122c5f3bec659d85
206873d126dfdace6549681b0d38f27a
206a049c0d93ec7f5d1b16165d6dcc88
206c05a4baa6904261b90818c0a7bc11
206cd33a5a17ef5e5e212c589873a511
206d2673ec760480dcc147b7884f21b4
2072b88dee0d5fa35db69a827e369c1d
20736eb70c490144cb66ed9034cff729
207531a883428809ac9d944af9783219
2075d893663fb8b24bffcdd962e5faaa
20763eec1cd411633eda8b98170813bb
207880bdb7c443d0ca46c28a790fe5b5
20792f8ca215666b754c3bd216621911
207d98f7174bbfb79abeb98cec370020
207ee77c6c37a89cfd01befd02ff6a5f
20814aa2cc7e7229c64d9e2e54e79306
208482f802c17707bda7525eefb97457
20853b452f403bbfc0e20092eb9e6eae
2086046edb1f6dc07392b455a5e4637f
20864f8072ccdb7f71364a51dd0f13cb
20867364e85e17c754b30746741cdae4
2086e6f0c185cd3cf61f6c7ba3b4c134
20875abf309e72106d356d1c50a59fb1
208a1d0e99ae8fdd71fb43c0e49f7344
208b3e91ea734e4bda35e3fc19951150
208e452f56237be8529de3e81925f392
208ea3aed74f1045e597196c692c898a
208f3bd1da2fe132b2877a7ebf44a968
2091bca179a4920379bd210d068d0fd7
2093355db11029b85d47b26b00517d7b
209379cc8d5448e1d379573f6f4a64e7
2094cc2c4fdb6e078bc9fb2ff60c0615
2096999d579e10ae22391e432937fa6b
20986de367460a528c3437e52e2899eb
209a3a9e21f6c6b51813b167df174fea
209ca1a8f2bd5ee767aa1d2c95ad1899
209eb97088079f9cde0aa230570617a5
209f7e496737715f0ff1adf0861c1fab
209fac55adfb49dcd4a1cba0b2284cbe
20a11548e3e3cf1f457168c44c69644c
20a16ded5f618ed97718330b818e7ef3
20a28c974b0066130e3d2d9a631d8f4d
20a39eb2ed7e40bb68352a1649bda6bd
20a48aaa29ef676fde739f0331eb5b88
20a66957087711851f6c30408d563dd5
20a723c69913efd24b91edb1821863de
20a754c87d5551a1125e2f148340d515
20a78ce5397f5f9d6e8b55e5018a23a5
20ad037a1605489a8c0e13782fdbc8c1
20ad0951deb9b701d6c917234f5a59e5
20b134c4abbd95db2383548a71e4a480
20b217879c825dec658190a0440037ad
20b2cc29cca3d6623324a05b1ab6fb75
20b5270d229d533d8c54fcea47786e3d
20b5ff580302cd821b35b8ff29f350a5
20b76b2d88a766eb950b4f1c57cd0004
20b858f8ed81352a6eaca9c072bc177a
20b90a56ddd606ee0934203df46fcb42
20bb82cf1abb2e94baec9b1f89d4082d
20bcae6b6dbe1f8275b07653b312c28d
20c07d16c82c008ca73347877511b475
20c0c17a1bdce2f4de22f20eeed3b8d9
20c1fbe359e331c1d3130b7e75567179
20c204c5d5421b33c64a0b5f425db838
20c28a45e2045648039f1ab4ca0499d8
20c51689fee5030da3df07c4e0372d63
20c7b67f10f5ba3432be3d1a6b5317e3
20c7c34a45f75933657eaedc856255d1
20c8a03427815bd48f1e3d6a20fa1ab6
20c97b160d763f2c4525b759a8c9c708
20cc5f58ede9c55c5c87ffe673f30282
20cc669a96feb444db090714f4ac9cbf
20cce8e788f00e460a4c9c27fd5b4a04
20d7c7bc6fb38cb135b5993256860d34
20dc5d1b6c2685eda4fbc485593abd09
20dcf5a1d289c940604a5df0b3c69607
20e2deffb61d93f2e1500596285e1866
20e4cf0befe54730f821052760ca51c2
20e549f729006a2c917dad60e92f9f7a
20e99e7d296b00851389852fa1feab10
20eaa085503964833c8d199c90573b4d
20ed20dacfd423a398b705568519380b
20ed5e8217d72630aeb3d3e8d035d455
20eed6bd1147bee8ecc6bb2400d34da5
20f185047c99ea7b6ecb1c9378b0df33
20f20c4dd50034cfacca17ccbf4c94ad
20f3acba0b220c6d38aa6f8b0762a0fe
20f3ca55aad57e537f0a1055cd690921
20f7d4758acc9f0e999de2fd522bf418
20f8396dd9250a37f6fd60f3754182f9
20f99563f3a478c21aafc300f2f0db63
20fb3ef72742f3be5314af043cbd56bf
20fb9ab89056a2efdbeea3da0d37c946
20fd7e76d9a007ff096ea0090cb216ca
20fe2498316cc9470a482062415b954a
20ff465b32cacbd2face301fde31d571
20ff8786d04365590ffbe6fafb36723e
210113b971abe1f317c112c4de317655
210ad9c40f26ba77637b97876f36d429
210b06a293d3077134e1ae3311e12097
210ea0dc7465b1da7eb5d7976d972061
211084325d736439f14df12b6323f470
2110e644f50571e9d525cfc1b8c8548a
21117b9c057e8e376dfae51e36e19f8e
2112a326c1d9f4ec38c8fd049b4a1d6b
2113e174a4986d1fabc1eafaaf65219c
2115a8377a527677e14fd86e9cc95052
2116b02ff23efe1f2af1df88a2072465
2117822fd09b7f37e648cd39005c3799
2118fff90e113eca2841a4a642d851ac
211a06e59dbe6a161b690d05984af396
211a27eadd879a5ece762275e6df1ec2
211b6e8746a5035fc486d584fca252e6
211ba82d69cf53553728b22c5c0180b2
211c07558498f4a5d7fea1bd2639c688
211e7c4bd268b535f833754efb9c9e14
21206bb3ca88eba169a927eef3667a9b
21215665f2c059ba23467f34cf9728fb
21215a16b0a877a28a84571bbae6c6b1
212360e5f401165d1d733d8a1e59b9da
21240e4e404b8b59d38043c34a9dded3
2127c08a67ec7b034977e91f5d5ecc85
2128c67fc775a710161ed669b624044b
2128f5c0c7f469156134a51aeff00635
2129b7bcfe9858dd68896611ae9e2e8c
212d235fdd3779a44d648384ff675bce
212d599a184c11236038640070636361
212e4044aade533e0cfe58da17c25046
212f541a1b514f48a7fae2601cf50d49
21302b9d1b3146cd58541528200b16a9
213119fe202d3d76ed2397dada4aefe1
21326a7cb87a032dd4efd92624291710
2134f9e71b841aab4d3ff5efa042cf35
2135022192e9e08cb9d3689df2826f06
21382369b761fad1bc336bc1b0ded0ee
213b203ca4622ee53427137120163141
213b36e431faf449e3f3871c85ce5cea
213b6d4324a54b10d6f8273d56ec19b0
213bb2966c1cdf72abace09d77a19a49
213bd773a1458777a00371a66333799a
213f263ad86a39e4b80b51626b02237e
213f515acc47efc2f030cf5f93690610
213f7c1df7d9f6dc63e39da2b747b170
2140b00d4ee63b72a1b0d0d02ecb27e0
214412b6f84dafe2231b054f681e35e3
2149f4f107c48f1744340efd8cfa4260
214ab867b9138c94d106ca658ab19db3
214ae0188c26386689d6262f29eeef45
214daa3e233b933fa7231d4a568f1aa0
214de18f0152cf2efb7d98875cfab15f
214fe8357bee81471a8943cf4d6c5513
215152eae8bbf1a336fc99ab1306de2c
2152c2285fc73e290ea26cdc3133bea2
2152d7ad761ea2a3c3e0049f90c8903e
21595177514f15a5c2e933015d5875d5
215c1e73af98e5be13f18b4ce1098ba4
215cb479b7abdfcaecfa2fb991bf6fd6
21604e4471f5d6649dcc011f04f79450
21637d82ac6fb56dc27ff6a91dcbb048
2164763d8c2fb5e4bb14d35303f430c5
21653a576e084ca67bc6026fb902d27d
2165a7b1b344d26a7e9cbdbb26e31080
21673c1eaeecdf06af71b8fc989585cc
2167e30c75353d19e52526499f81811e
2169bb185cbdb52ba430d96761091050
216b105f71d7030be2d446906ca69a43
216b55f0e03ba59bab96412ab45b32f7
216b5ecb15a5f4bad13f67c8612cbdb2
216bfbe01c7809667cab12f512c58174
216c30764dd62b7765cf134f52c82159
216c9c71fe11c5cabb4a7cbe34eaa9bd
216ddfb4390b539fcee84cfc0ea00d5c
216e3bfea5c70c648dec43acaa6a4769
216ed557b68e6d5035c0147112ecc59d
216f81155229a57ff7e906eeabc38098
216fb2b2f5a1ff00d1067e8dee8d4fc3
216fee74c30c649fc698c6dfc867cb09
21730acf19a620720cdd169e8781d2e9
217395ab14c51694f1487627be85828a
2175610d29fc9c999470d94f49a1f628
217652ac389fc8a8ffa3814a00d06bfc
2176971e9ead3ba3989dc31585cff1cc
21782730cfbd994602eb442f64f41782
217a797d4b58d6693fd58e47903d0d9c
217f81cb0a4ac25989553d6f2640852b
2182bf4975307494fd73e8d450733beb
2182fb5076b922d88bca54f1b263182f
218426ab084836be5c756e44457cb24f
2184c69e6af78cae07a1a8b67abf05f9
2185a5f7d0a72f9773e98a7dff5a9324
2188b028d74a14697e9de6f7650b8c50
218bd204922fa6988afa0c22cfe9b830
218f929a1f5de92136da2545c55fe749
2190faf59ab44bed11058c32cd963f8d
219331073c73e0d288988099e070cce2
2193760437d1debfcba14617e61e87f7
219547413a58c090ea09286e837a216a
21958a95d667721753c2fe1c612bb892
21967e9d3041be6e2b408cd50809085f
2196cd55e84c7d445c6e099599f81c04
2197018581b0b378f9a9fd220e3d5687
21988a00e7b0f6bd4fcc52f5cb5c8a47
2199cdc9e8d1d356a3c338dca3340d4a
219acc26940288c401abcf0ac967c38d
219bac4d58ea428702633edf3ce5a539
219c4d9ab0a22fe344af8cfee9db9a69
219f5f4e8e083b40fed106c7f145b6af
21a3597789697800637b941b1a21761d
21a466efe8702f2b6400eafdd80f280c
21a53cffe4b4b1220083b5303501a85f
21a5a17a1d55d6cc5ad918c978cecf69
21a74cb9d2b0fcab59a5304dfa7ec5da
21a8ca9fc49f76342786ea6cbb18c2de
21a8f4c0822edcb147bd91a830561f20
21a922ac9144e63556fffe42114cec31
21b28d037263ece8c99bb1d29177ffef
21b2a9ac085940934de6144e297ccfc4
21b4405b6b13a360eca8638c4331dc59
21b69e0f4f67e19cc863d0bfe503d74d
21b9b6e0719fa62080a130b8090caeb7
21ba925ec0e22dc1a6ca66287e735bcc
21baad085eec7de547190d2f9121d4fe
21bc4695f27783ac27a6219e304e7cbd
21bcbccc0af667f23c1962a81b3330a7
21bd7820f53892ce7d7d1638d9b50af1
21bddce895cbda84e3af0a3caf61bd00
21c2065102330728649c9d6775c2781d
21c2f6a50f453aa0d0c3cd13d1e78f9d
21c37556666b4ea45319456d61c10d44
21c56261e9cd5b147e8d01074b14a985
21c7dcb37906cc2ab14ab1a4bfaefcca
21c7fd176cc0505a7410b9cfbbe6f44d
21c807bd76ffbc73ba7aeb4e3166afd0
21c9ef8b7c447d6e3f944e400d45cdfb
21ca4582668b2c513ca3f2c8f8465dd5
21ca59bf00fcc973270773d308e38381
21cf8a11234e6444cf90322bcea224d2
21d02cdd58a22680c43e7a26ef7bd6f9
21d41bfbf05cee0f12fbce225d34780a
21d5f931c6802d0bc9a6932fcb25ac1d
21d897e8bc29d1d2938015ca38316558
21dbda544ee132b0c442e9ab2f62abad
21ddd5c1b056f73b0a4dd7e126faa7b0
21dde14deb520d248df3ff12ed76d39a
21df1eef2ce067937b3eecddebe6c60b
21e38bd41215f4ee8621df6da85cfc54
21e45414cd8f5cf99347c524f70624ec
21e8416353e8cb47a45947f0c6f779ca
21e847281e19dffd3df87cb510a3eca3
21e89e31b83305e84d47f4e718decf39
21eb9281fc7ef3b88793677e32512728
21ee0a8d34864a171cb236e2f29e485f
21eec054b52978e343ff40adca8b3d3a
21ef1b7744134ab76c7d783831c5fe66
21f1cd63b8db7368cc67b81df4f7d7f9
21f4e68211c1d16c573ffef9b32a6e30
21f93ec1f7ab86260c5b27380eace80e
21fbca0334d49dab9b5a01a2e9ce9dfd
21fdb62da0a0953582324c9509c4e6df
21fe1b99672375ff8ac0257c994c856f
21fed967d4146f582124c2de4334b815
21ff92b9ab564ce1355cc98ee0c63e95
220229d0207e559e8bc5dd4dc3a23cdc
2203e2e58ce0180e86dd44173500cb7d
220488be99dd29e159fb49f1c3f93576
2205abbdd9dc7464009ee95a32bdb47e
220601c762597efe00ca83d98fb16ac9
2206eb2be42c9b90a8c371b0af89befa
220a14ca7cb3c9938b4740999f787857
220a2bb5f71e22e87ef940eabdbe6ea5
2210aaa18f92ccb99c6eb4dc68580e5e
22125999886fba5e32936ebaa1ec7d46
2214abf66fe0d5d14dc9e7a9e17287b0
2214d9c7230f34eed95e01330a74156a
2217706d009056414babbb34233a9f4e
221a6900fe336c6211bbd7a3c3fab527
221a8be46377f7b598edddc512710f90
221d2cac2dcc66d489d0393e86464cd1
221d47fbbe837d78e09978a19235e1c2
221db755ec72acf57a4ad50a505f1b14
221e47e4b818ecf6b139f76aaef680ce
221eb21f79880ef121fc0b8cb1acd368
2220ebe51979c7810ac8ae1c41953bdd
2224839faa9aff978ea5560be44f30db
222489dc9bb874af5017d156569e3bd5
2225b5be545db36d38589fb0bcccd853
222a2327ade31553dedd09f17490c1f2
222c9f28150f2c0f4fcf3cc4cc6f9b2f
222ca1007210d2a7f9671cec6d882b35
222f4c512ca186b5688cae7634a6f3fe
22306a323c69c5d0ec348bb6f9cf0b04
22317c52953a51a9f8d0f266364c7856
223531088f2afa826c58ce6b69b34b35
2236dcfef1114e990dbfb36b6e566e13
2239ac56cdc9dd3bb59a8a0ac911b101
223c007992fa45122e706632b15d4582
223c7b666fa3136660aadadb636f4981
223e0fef6a0088b7dd91b74cf6a3610f
22404346a5486042885dba82855deb22
22426723e433835ffdea5bb0f1f46a0f
22445d15beec8f408d586d526aa115d0
22449ccdaf487c23a360acaa1d8af6ec
22453f26dddbc91b6f7301a8fd966c1e
2247e5144f32d028b31ec26d8ef9203c
224a28bfde061b55046d942d61b72a86
224be5eb55239bbd51c2da4b15fd26b5
224ccc666012b042b148c3498e459c0b
224f2cc9b06eceb2fe2296144b9cfb55
2252c4007b93e898296d363ef912cc25
2253de5ddf272ffd13df60413361b48b
2254bdd74d8425012ac9859683a208ea
2255daeb4c627877d070c8bb1d3b6f2c
22577715d56f40f4f8366cd1448b9761
225789f5f5c818310ea460da2fd3001b
2257dd87a1f44f7beb812a4831390037
2258ba0b621ae01f2e3866ed7b4efceb
2258cdaa4c826237ae2962863c7ca6b6
22591bcd34fea0b86ba2eef1b60588c7
2259d7a8baf39fca9c92b40446549d7b
225ae2adcc3f15e27c4d48d4d6d1079f
225bca0180b1beed01c84b4dc412e8f3
225c4403f46b6197d7ca86bee5c440df
225c64912681dfa2adeaeb19645a12fe
225e5c0e0cc9b7aef4b5f9eb3194a5fe
22608007266f3995b83d23c9a9bfd1d7
226564803c7e8754ca4f21143f8e021b
2266f33544400e91d7b8c7e29d76a395
226838addae9102d7d4049fe2e54e8b0
2268491f96f99cc03f70f2bc1326b037
226fd363a4ca64de449a5e8b6d9c5276
2270365fbb8ab4bbc7a5c4565ca39e77
2273c6352d337a8ddd2db66b0578be08
22743c0233448ca37c7f317c712b133d
22747e9d50486e966294549875df680a
22749accd59977b03712eb1413267308
2276bbebe9a6f2947511529710e56fc1
22789687a33e189fb4d0b7e7885adb8a
227b765f00e6a6f32121c4c9626429c0
227bea7d8cffbdfeaed4ec6a15f98895
227c3af06c5383d813ad97c02b912f24
227e2aa73a676fa036d3ff1f1880cd31
227e9f17342e5accbcd3853be9412aaf
227eeb91ff0df192afcbc59bf54126c4
22823e1952448d34a0824ba9a37981b1
2284fc438b0fd0ee76152da5437d55ce
2288e00eb5d8dc6c86b84a0b22c9865a
228f12a6832d2d7f6270bf9d93ad1e39
228faa89b664a912f3cc50c77d2433f7
22921b8beb96ca3a514daca695ce775a
22933b6a94abd6cc2199c36ca0bbe866
229381bbc014853326c702671d4e2a49
22953922028eb4acdbe1da4341daa139
2295a457c8c6f6344adc93d8784f7da9
2295eeb041d9087dfdfe99e9014f7678
2298f81d6c8b4745a2305707f04f5049
229a89af39458b443293cb309f1e2f8e
229bd0169609cd6d6a4964783503ba91
229ebab39ead85c366a2841731341718
22a05a99a7a3ccfb64fac0b6d90a7984
22a16fdf4e28f00931a3f2b2503495c7
22a242cd9755a633b76e45230802bfe6
22a61c05558242e29d23de300be69461
22a67233d965b23b54e53b1faa184ed2
22a91bc26ba7b97b45b36057c1caeef4
22abe357c47c2c68f22ce69c98a3696f
22ad41bad7c48ea2f0546626e48465b8
22aeabdaea8f2321854dbf95da3a90d5
22aed8a4cb42b44c2f349cb5ac23e3b1
22af80ed178c7c6b6f9ae4ca8655dec5
22b04e5e42b07f42ca6f44bb82d75e85
22b0685a672b20e7a033a87944873a3e
22b1297ac2265ceef7fff5ffe380d85a
22b291d97e5c52453268e35227069203
22b2d07054bb00e70bee7405ebd83189
22b353fa92ee3f18ca15427e5935d8bf
22b4500221da8551a66dd2b0367ed307
22b46272a8c8065b68ca3ea2e845e9d3
22b51ddb77144ea1826245b4b2f2ab39
22b5ab3bb67fe7f868b88b110ba9b6e6
22b7c78b943d5c2f6028be4e02704acb
22b87bd8cc69d04cfbc5a0f727d6a362
22b9bec45a06797e82be957be029fd5c
22bb7d0775b9b49a0da579c68f11bb2e
22bba6b582642a3b5e2d30545e16a25f
22bd1b74a8552439da7992bbf27c4fd4
22bdc9fd09a3c84da209ce220c92ca26
22c2bea9825a112f9e9ae61d13c1a96f
22c32448fd175cf16499355fbb8fe0ae
22c3c69e5b9c6d60d1ecf143e30f0ac0
22c3d99c0b367d84ae737bbd4e05dc4e
22c49f0cfe77f43fefbf0da9a32527b2
22c7c26b1cded3259d7d52fb9a6ca467
22cb05b20c0f8e1d6282ff050a2e5239
22cb9f4d51fcf9f414b62c69ddae9ee8
22cc2ee15f64cb25eeeb177950ae0813
22cc6cd6453574a64c5a7fc0348093c0
22cf7baf8f47322ac83a2e7a2f2e029a
22d35a88887374766c8901e8f6c84438
22d62c0039b26642b783bbc2ac1d1498
22d64e6fafa6ff3ed265fee5f020e194
22d72136bb4e041984fda0ae032e5b10
22d78bb643b41f8b535f7208d65cd0b1
22d7d1389d8b7aacb4de8c3eb9bdf93f
22d99d0fdda2d8036b1aa4aece0e4189
22da51e702a227ece767898fde3a4830
22db00fa3f1c100d51cd49cd8ef99292
22dd01a9286a15504dd4439d53c2657a
22dd79c85cf40b0ebcce5914ab6e5329
22de7ca76d3de298886d85e3a3fd298d
22e1068857a5fe8b7db3a9d0147e12ca
22e1baddade924bc2ed2a123783138ae
22e1f609c803b719dafff2c764b2e2aa
22e31af7612ec95f2c912f37f08e2c27
22e5099ef422002795bba2b93d752ee8
22e63228210bdcc9ab67fb0b919e0b41
22e690c31b0acc3b40cd900c78cb3904
22e9012e2a56fa49f44e90aa4b3cd0bf
22e9ec99a98669baeab6b540b12aed85
22ea5c46860d13fdcb80f055d2678df7
22ea9f4b2313d1317cab5250f97960b0
22eb7cdf150da26b3f8f75b43e904310
22f4ab73ecc960a47d8e02f8214fab3a
22fa4ea13c782331ee58299fea91a122
22fb5c218598a41bcb3d9feca317598a
22fb984db8e0bd054f91032b5b702b1a
22fc9bb9976d0f666a7e46d954a5e027
22fcad9898416663659a01e471205067
22fcd5269228d084006bf24ef1f3c393
22ff280e3ae3d63737c552e2d8c2464e
2300206d3bdfca49ee803b4c8082583c
23011a51a9168ceb379e2fe11738f5c4
2303f37b10203637260b3564093b221d
2306d5a6a7064b4e4fff97e72f478615
230841e73d514dc0c9f3c117136d7b80
230a918a35c891ba6977ea42418a4145
230c5a70855a56e363a6948167cf505c
230c7bcb2171bb0348461f75ad80f96f
2311069b092ce43feaeacb31ce7fb02e
231180dc22beab527623ce4186056edb
23177f8f3828871e1bcc5ea98facf82a
2318c13cf24fb6ca88e387acfe7832fd
231a60d7eb6364b1d297fd3d8befcd8b
231b600e928229e8b7ffc375e2f876f9
231b679575a78eba845d36fc181da390
231ec49f34e3f4f24e98a12a6a798a34
231f5fa856d6a1419469dfce1e12a6b3
2324257d40526ec46031c6eb564d5a53
2324c5ffead0c3118d7762c3f55202c8
232511cec555965f1876a2b22a69a5c1
23258917a7d99f06c258bfda7d79385e
23261dbb12557c186c4aafe3e0079639
2328480146f5918e88c133ca0ddeda99
2328f498cc14ada0c3625bcb60986ad3
232a2ec55a55d8e768101756c50e2b9c
232a7b6e2b956752a3e441051b697291
232afe4bf380d0d44bfa512c20ef6956
232b8ac42501c3b666ba145f5bf36783
232c361708c640a2b119ddd23b4cd3f9
232f2e5aa3809591370a9c9914c53937
233022a942c1db7b9e05ce81049f054d
233211a4c617eade8ea97ea1f6454d00
2332563e67ca1540ff4b72fc2c1229ae
2335585592f6ea25752f327239aaf071
233da3d6ceedcd7ee7a603c4f1e64221
2345008356ebf74ca11c5c408f7e96d6
234882cf6d3b94c0125f21cc2e60f2c6
23492b20c4be20651938219614ca0449
234d19b5a37555dcf7ad624296bbdb8c
234d4a89f650e2f4d042686b76e21b05
234e6cfe4e86d16bbb96d07cd6a56e21
2350388a3ad7bce3d9db66bd01327c03
235062abf7bd56ccc0100e052147fbe1
23545b4294851214dbf3c3aac007e63f
2354b109b81c76b18d8ef5bd1ec78d9b
2355cc85f6ba3b8c3ad852f7bf221a3e
235a1cd80a2ee6fbbab145c077a29a2e
235b45b4071bfc7eeeda7482b4bff2b7
235e7107b94460032b40aca5ca36bff8
235eef0d00fa674337a38bdcb5d28901
235fe9105ae011ac51e20810fb613875
2360844e346800dac07bde90cb0efd07
2363b036d3bc91779a74a1175883e85a
2366838b951079af914904a66edcf15b
236af3d06cf7ec8fbe6ec47753192912
236cbe90fa0483cedc900e2b1d0e6ef9
236d3189c4fec07efd78a6c115a80aca
2372fc23506f943edf9f934984556751
237311314f10f281253b27e24056d341
23740e4c63e6a25064ad2423e419e8c6
237978a65c8aa999c2180775465e6dd3
237ac1e9383c561212b344337c746339
237ae5d7b688a1e4c88ad72d41902800
237b2d33f8a30a09b884777cc0f6080e
237b47088e9e07f836d9902ec1c4c16f
237b867e4420990081807e30fa996a0d
237bd3c6732a8aea89bf6ed3c89a87e8
237cda36c2c7067fb4d764dd3f38de5d
237daccc195bae3a7323424fd9dd4746
237e0a80791e63f1d03efa5942d4015a
237ea9bf5ef7f41e24da211e2933e855
2380467b3e2f340ded2daee3474c10ae
238058d7eab2e9511b5c0053b8a228ef
23808938f4d1b5d5c27b1d4c5f369c6d
23824739c418b9c86fe786a6a9d36368
23830f0e40f8a32452e6a16ab7e1e3da
2384d0137951352eef0d214edf1a4c5e
238584723e93768fd075d6ef9d569387
2385932ac0dc36309a493eb9e0388272
23859b667dbcf8ccbfe8c9a49af7df57
2386cdc8b6a1d6dfc3ef3b5d465cf525
2386eab33b1868713a4dc19228e463e4
238792898a9168cdc62d18a8ffdb5018
2388ca0871bb11e3b19ce8eb97ed7817
238a42c26cc23264c0403dddab3c867f
238be8502f5d3e131a7f3631a1394f42
238c73c4256e5f477cd2d18cf7ed7a47
238d1c3e73f49b7b562b52b0f6282ffe
238f61786165ecb76b2200a8699f61b5
238fa4cd2c98fa460f87253580b3752e
23962042de46b9c40cae5d7f60322653
23962bff9ebdfcccba0187a565b7ed89
23965ffee961aa3d7b3ca2a66cc519e2
2396c5dccc0316d283a1eb901f7d2b7e
2397efb9919d45b2309e755b8c7c5af3
2397f4ffd2dfcc10697e05f1a94d279b
239c71f45f07cb8ec143fc02a1dc4c70
23a0243d8e48737ee571150cc9d6cf67
23a28e8bfe7d663bccaeda6a45a360d3
23a8b518f1f6e2540db41aa62a9e39e6
23b09e3693a7e6ba61b5b472e7433a6a
23b0e3633e03868b77b9aeb595f62fbd
23b140d8435bff9d16c337ed6be87d88
23b34f68a276334ad5f99e7720e54435
23b38bd533145750ae6bc08f7f45dc5e
23b61fdc3e08f4da04d2e18915ee63c9
23b752e0b6c3a2cb51146ddfc3c1898b
23b7b46dcdef2ea88c08294baa7fa34f
23b8107f65259f07621be527e27f5215
23b911de85d58c25bed06f7acfe087d6
23bb1e03201a6e834ca116e942817877
23bdd92818fbe993b8774a0ec65120cb
23c03339cb150abca635195353066c83
23c1ab5d0544ed272085f48fb69ff131
23c72905f32d22295c8ee3c213b27dd9
23c732818f049ba944e6b53d7eb99bec
23c8651e17a93caf9a5559c4e56ce03c
23c9094179243f5f3ace620f5d40fabc
23c9a5da4d955d17a4bf8563f756c502
23ca9f888e63d2ca770324eed7f69044
23cbc550ae1a8d2a4bf75a93f9066961
23cccee02b9606a9f48d7808dc158bea
23cda6cbef117cb4e6f94cbe1c0ce416
23ce33e2f6408696a45e39f462d22d74
23cee0b3f2969f58102f2d0e6a2b46a1
23d1dcc2fb04e5c34b4d1fd3aaa221a0
23d4cc3d4038e6c282d756f82943dc1d
23d4fa1c6081ff07b25c954a7049d060
23d601b12f781f99e45942a09a51bc7c
23d6514269ccc11676021e802fbc0d76
23d89590e6eea51c16a95063f6e20713
23d98ed3c65d8bb58f25fc67d12a128e
23de9bd04c6a5d2bb3456ec8139e0fdd
23e09ad7ba177aceee81b17c22a4732f
23e384e4e43bf686ac7716a6f78583d1
23e605a1987ac2411f305bd4a8cbcaf5
23e7aca29acd43adcc0ccae2db9d20f4
23e844eecd9bba858bb9a2c80f0031b3
23e8eeb6cd74eccfacdf2a42a35e2692
23ea061d5767b8ec9f12e9d3552cdc8e
23eb1b81ee0697546c848f7111d96dd5
23ed19618964e4c90f86d7fa012f5db2
23eefebf72d3f4e264dad3f7e094eb35
23ef5a2a485490bae209569ff1640bf9
23f180e01fef7390cf788ea6992b1da4
23f193d4654aaf9c77e78ff069d9c2a8
23f271bf5d2fc127ce7fa45bdc19ac5c
23f31cc6498ca3cbe48240f8a7b57a8a
23f9893c72e7c7ee08b7b3cf6992daa1
23f9bc2b5a8bda694f227c3b5a48778f
23f9eb9e9db190a2708285e4715c641e
23fd4152ba2f68c600f9b040772d6049
23fe0736370318b8b7f41f3275ea193f
23fed86ccf5c5befe89f7fc3de844e4c
24029bb43c8f1fc0d484474c00d94e94
2405d3e4f5d5add1fd43a1f918cc6924
2407c0c893f60f0708d44721f7a7bc19
240998d74168fc671bffed58d8cb3db5
240b0befd3024be65b0c3cdb2b707abb
240be50dada931a20ff3f744fd2939ee
240e56ccd5ac3df7f5c42ad855d700ae
240e73b9249034db6efea59b15acbe97
24111f252895e75f7bb3030f8fd2f4f7
24125a9ba1e8f95bcf62fe213a443da5
2415975debd90ea0c25abc4f1110dbc3
2415dd3a2c23cb026c817c92cd9ae3a2
241732d9eca6e9806b5374aca73071f1
2419c0424c0f9715e0fff15bc36eac27
241acc9c31337d5c6c239e38b6dc4437
241b050dbd4fccecfd47928a56365b58
241b176211003544a16ae967ee313fb9
241ce49bdce90de0724ab7e08ecdce41
241f3f1dec179dd9d55c4287e16f3e1b
241f8d27cc946330329caeb12674aadf
242044d0df8a42e669971a9d35398007
2420c6403d5e718c2ca35c1ac03634ea
24239c4c4c8c9ef42b425a6baecf23a5
2429207920969b7a9e29db67fea11cca
2429ada5308780d921b99411398aa9f8
242db6081903a80979ebaf8269864a8d
242df3f143159d675ab2ca33707dc1b2
243039b3b8f94f5dbc4d2f50df1b1756
2430cc47b8af91457c18f0f860250ac9
2432dbb2ba87a05690b76db43af660e6
24344e3f7814a29d45f8479fda4dfacb
243675657ad7f71b82d81b9faa9a935a
2438b1f7c5c30f21c49b067bc9c06026
243defdd1d7f7b1b1a5d10c173790ce4
243fc3fe709840c7349ed8cae4894366
2444cf38391f6df1e6580bb47ab0ae3e
2445091fb77044524afdee668a90784b
2449f26add2c1e93a8be81bc87144587
244e2370664f5c02868c7ae7d6d32808
2451e1f945aaa344258f5df9fb55cec0
24547c5a9d14e28122c5e3b8d85acae5
24557b9bc6083a3499e5e6fdc60e9da1
24558ad8819e807a614afaae02b529f1
24580e98dddd6c71868f5c7988ff2112
2458d7d7b9ee443af98c9edbbf6dc974
2459ec19a36aac22d8d77a0513a6dc34
245c19bd0e5471841048231be9cb0c82
2461a10051c16cad74366d5971fdb740
2462072bf4b8b34e1fd9213619831dbf
24638e9546e085c1bf7330ec61ebcfd8
2465e56122aebe1ed9aed91f8396529a
2465f4b035da91de22c5b0d9036561c5
24664d946f5fd2b2ebb189aa36a0af9f
246ac5b76a0cdb8eeeade453c04ef65f
246adea2e4b05f0d09ee09610600785e
246e8b32f9862482d76c38363e6f9e5e
2478a31e0002397798b9cf0f26952045
247a522a39c30e354d5f64392233371f
247a60b062b563ab50ca1ca5e7f15a45
247ad9860c3ec60c161684bcf90ac2cc
247b57ca241ca642e0984cddb2038280
2481e0b7a5b91ada918a37075521935e
24829e623ce55d57622751d8c56c345e
2483b558b130ae8a9349b084f9101ba0
2485ac55f48216303363ae2f46c76315
248807bd6768decb0547a3571bac800b
2489e80d81741f5c39627b965788992d
248f71638aab26812ad9cd9bedb41465
2490374a617e683b723048f3336bb2d8
249422f3eec114e42604fa47e2b71ed1
24952c7672b1bfde6f12862c5a5dfd56
2495879bbc6260dbadf627a975a424f3
24971e3cef72a8abdc2765049486dfa1
2498701b497a4da3d2504e69be221024
249913a9341bbe31309f45fdb7df03a9
249a842a2fa35b360c10f16125a2a328
249bd43c1bda82f9906506326ad629d3
249c7d520dc2476d5f222d57d7dd7f1b
249e8e27f684825c311fc310afffc309
249e9c8aabdf4030e1080a3260696c62
249ea85b6a4e3110eeab0ed143150813
249f3619ef34a947e21ca2911791d482
24a2a62a80f6a964b36f3e1f1646891c
24a4861e7e73bd7c2ee68099218f0753
24a6b3c957091aff40043b3e192a8f6e
24a932e9956d01502bff74a7a276edf4
24ac757fe9cf3ae156efc2e36b307a82
24ac9e7b4a0fd423c649ac3a0b3d1d5b
24ad628a98fd6546e9e2390c42f84bb1
24ad79f8ee00d1b46d233cdd1490e7cb
24aec8cce04ff45b65e68a4b6c2c1b97
24af19e7711d82345925a8c01800a06f
24b05221ba1b1ae87d22b1d120808519
24b773eedd66bb37d09082892fc6a05d
24b81801a8e09905dfe3bd0b476899e3
24b886909b988256d7460dbbe6095057
24b9e07cf577142fa8e13ae7be1dc180
24baa442dd9a3259936d028d5285ff3f
24bab2631da1f8661b38fa1a4e952cd6
24bd7409d4f599d9b686b34b2eabd219
24bdc6b0ca027f792dd3d5026732351e
24bf360fe4baa7a4ceaefc1c35723268
24bf84dee82e5330c1743d66a0249f2e
24c0eee65714a337bd5528532e9925ad
24c0fda440486a5c473cad275a4a054d
24c1b6dd6c61a060a27f1195cf887b97
24c1e464bfcaea171bcc0e5e94767bfc
24c2d5e68075683d294e7b57ae18c8c0
24c3a3763dd62d7fdff5df68dff3dcb9
24c7438774d1b8ea0364a8b8e2bac56c
24c76107bebff4134fed374e347bf03c
24ce015847c7cbda495d8c1631b08c36
24d25a0e237d884b204f1a7953cf3f38
24d5dcf67e6cfe3d82b70723eef5f8af
24d6037ea572dd5053891ea1aaaeeb43
24d84bbc688374d1d996229a8ac09b7a
24df6758629ee9d70b2ee0b3b62c9139
24e1c91b52e445ec6143d88ee36d9d2c
24e3dc66980f96bee182876db578cee6
24e68006c4b9d9dd64693aa892d3fe03
24eb928ba1ba235382be4d288f51b5a7
24ed3439b5d4a9f941d053f9903230a1
24f06bc00a31c5960a5a589fa476befa
24f1f71da6ffc59c64469a1cd7f27763
24f48d8f6bc7357b8748be028d14753f
24f5eb5512b59acff964cd444053ac24
24f887ac18056bf81306c875cfe59d07
24f9851b935d12fb35071b412312bded
24f98541a141a1f6ea24bd1679e6c79e
24fb36f4bad67976c0cb43f0da2f5bdb
24fd59d91a327a8e9e3362df34c0e7cf
24ff784271e0bddeaf8414e81eeefc31
2501d0ff5adb3355607d57b53bb8e6d7
250301891591432079f33a6e2b7bf7ef
2504ad5e32e5fb6bbea3fcc1796f09b0
2506abecb5c6609c0f10ed4032d08762
2506c2080274410445fceff833cae569
25085e240df4b213447751f76ab65d53
25085e45aa155da5a0bc47098ac3a6c5
250b27f86d4d229671c85b659b858509
250de408a617bca75764da10781e7c77
250e7ee226ae6673d4eea83fbdffc7d5
25119a3b498529542346a146335ce5a6
25121c33fe8c1767423f556e3673d3c1
25126777ace5c7ca2debfeb61c0527aa
2513a33a7041b54226573e731bf9b19f
251a72c7b30ce01edec27eaecad76f11
251b1460e01d41a467222b46d37052df
251c13398b292e656cc2539a9dc347b0
251d5fe42f3ad54ce27e5e8effdc4f6c
251e97b71d222a0f4dafd0c5dc71cdbe
252115eff9ca3ca331ae6064b182170b
25214ddfdd15d286c4f9c08c9d2a74c8
25216af2842904900844269744412845
252235f7810b333d3773bdc6bb84ec26
2522f054c4f79b46f518807054cd5f91
25236a515037a3a136f0c4fc06056e3a
25261e47f995853d0b8d14e73858085f
252762a1fd8264165215a7722f4aee3d
25298498b291401310ae54491eacf1c0
25298872952c469ed189ca1fce0fb7de
252a5e5fa58db605f241918efb0afc3d
25339f07bd389432f0062a8effd43179
25361809b3456f18ecaa3afc9d0d9879
25364f6fc75f172bf1a795505b2256af
2537ee3922c538044d9cf4c09d944a40
253b7e4921cb1420176027170963525e
253e3ef3e6f5055b3643a1cbfd11a872
254135a3034f91ef31bb4fc5dc89cfea
2541d06623ca591a7b00ecb95a415b56
2542f936eca9325ffc47950c63e179d6
25455a11e559ffc6fe25a09953e0f14b
2548d458a0cde42a6a0a1d811a617570
254a5f19675d5b3f8957c43af9529d11
254e868246b37e8b94d0580055ea909f
254ecb10b34cc2b719f65e097c3c12fc
254f0307c213a7bcec1494281bcc00f6
254fb5928c557a04dd48f0b7931f766b
2550a78b97fd24b87cc8d05ab5502d08
255466b511a8354706bec0c8ddd0aaae
255533ff849c511d49602190552e592b
25555681c4280f123ab4fea28b2d06d0
2555d5dd73921edfff5fa7885c5357fa
25562508c493304f54490ace62971365
25563f2c006b52813bb70056d4801108
2557b76d2758a5e4f685476f74e60974
25598b0f9a6bcab32b7f76e12c0e5e8b
255c71c52d6759486af89873c0c7d3d9
255ddc50b4a4ef2c98aaa5b5529bb1e2
255eb0700195f4de09671b43c6be00fb
2563cbcbc9a7c95c78a398a98974c0ea
25649f21a3c563d74da670a213e8e701
25654a6da35b72146cc2b0a84fed6d5c
2565dc9fee822b072e455df7d9fbba18
256923c0fdcd8bf51649e153e3059650
256c0b11d9b1ac73102f025265d0d546
256fbfa4648dc57db82f52389774e54e
257058503f589181b02f8f52d5de406c
2573721097781d06f3fcce748f63db02
257413486e3a86b0122c2956ca84b973
2575f0331d1c8fd7e709d76d9d16079c
25771db9da814f84aecd8d77a99b3d43
25787e3911cc32b121ccd12e049b3390
257abadf976ba617996c7a54454fa90a
2584b107c4149932f7ae1b1161c25e86
258736875a8cb672d4710abaf028ce5f
258a4ba81af1f6375e4a8f1a6274c72b
258d1fabc71ff73fb3ca17dc62ad4f1f
25927d84f60cdf23c74e4f25b42d6033
2594f6e663e200085653517e49ee6d86
25952d0810a55a28ee05e68aba1eb0a0
259582168c6ce1808b91a8068d1d1153
2595ca65afc933c94e38ae3b376e9c02
2597963d79a3483b71f85a6cae58efcf
259aa1302647a5d21cf722decbee4f80
259baa21d3e4a00dbe21ca23f29e8898
259d1d4d43f9f6d3c0a76fbda001b5da
259d7fc68e23bde947ef6bc46cb60a17
259e049f902b840024ffca49480545ce
259fba1459200615fdbffb76405e2d5e
25a04a7254bd9c3185e1c156bd3a285d
25a1a8fd66afd5e75fa6d2ab0354ab12
25a226e0e837718eec2c8a34f998e8bc
25a44eda71ea0941b5bf70c0dc6f8334
25a5569de7e0a6f76f851fdeab1bc9a5
25a5800ff4f8a7576f16456e725353bb
25a96e5108693a134fd5b25203d0e289
25aa86bbb689e6f3c290996d7cd2743c
25abcdd50254b52faa77e7eacc773c8f
25abf734657239e92c36fca7f61f21a4
25ac053ac163457b20411c1492a7a82d
25b002e4ac42e5be62e395184b3042f0
25b21ecbabd2186498502124a09c6162
25b2a980fd43ccb3b1bbb1138c7054ef
25b2b1e0b23321542838da1b9fd8e0f6
25b38e3ae61e27b6d1dea4d089ab7d33
25b4d5a45f0ea50fa83e601b0cff3ee2
25b5e8abce02deb4c2c514601c3b0f28
25b6f51fb2383f8e753ae42c7ab68a72
25bcb53718f5baba77324679c6345b3e
25bf07a4aed781ab23e0698da0dcb6e0
25bf08722960cb5d3c801c1f2ba291e9
25c1796f4da7c1bf01804946749d5880
25c202b1250cb9dd4ea9072535d6ee96
25c328badd2043d231abf004c536a104
25c3913c84901260b86f33211cc6f313
25c5ab76b1f0d8710b2681440440bf5b
25c5ad88188232e90904ff02f63b9689
25c60afba83a0a1e993bf061203c8868
25c866825d9837b48ecf7d15ea689dc5
25cada96ffa474da4d00a2dcfb1dbc6c
25cd8441a30334fa8e7194395a525a28
25d18be361526479b2f9df3195382b4d
25d1e0b64655493115bea4eebb8c3769
25d5f1bdc21dd0d208520d0057dcc113
25d665cd26ea263771a336808903092d
25d6c3df6505e4d4efe8ebb7375b9296
25d89989f3dda35e93b8cb445f6d6c56
25db0cc4737329297b6bea2676fdcc0c
25db4e8f79c65924f460a98d42c779c3
25dbc209a0d744984695f5a846e98d3b
25dbe96daff11e195c6afdd29a670530
25dcce1acda6b2cf51bc83aa0c1840b6
25de1c62f393f41147f15496cb4d4080
25de3bb289c323185dd23db1fd74543d
25e527526aca95354d35024624b1f2bb
25e5f4eff606497a468c25bc1f8fda35
25e764a7d442e2dce12162bc20241879
25eb12722bf58008d2fb6b90f8cba6a6
25ecf124b0de0df76f7b965a312a81ff
25f00700e3d24d133b37bb165768b63a
25f37158492b015ca5390ff8f78943df
25f3721129249d08d518f02a45e4fbbb
25f4195b2ab949631e0e2a0ff77852c2
25f46f23a3253bbbc832160375a234bb
25f790d881a0f367d22d471dcec0691c
25f97601ea21c9180893828e6ed8b2cf
25fad1cfe125976ee5d7a1c7c2019988
25fbe5ae45e87917cb77b56a9ec8aaea
25fc28497e865dab8986dba8cdbf074a
25fda4479b5c54ec36dbd9e774f42862
25fe169c67b4b0a52b30754cea36eb0e
25fee0628276f11c2d00acb027384b95
2602af7aa26665ddfa8989eed2b761fe
2605d81c31522cab3e02bb54888fbe71
260626f83cd6758f5c877094e881580b
2606e1758c790efb055184c3ccbd4537
260950a8615b2c728bf02cffb64c4b38
260b0dad384b8b3cd6e67ef02a9ce122
260b5aaf65755916fb46a4617fd95a27
260bbdb046dfea38db6c47a4d591f302
260ce8b62775f002fddb9913effbf1e5
260cf2ec08e8d73f7131dec492cab108
260d5d9ef10cee88f301c67854fe9d94
2610748f48117f9a18c575e3c7bb033e
26108b57563ad22ab7cd8b9b6a134288
261384340731d7384fe300f1ee24b0c8
2613d6dfacfc16105261ed4a154543d3
2614e94fa3dd7a203d76fad26f3c756f
261571278d33143e6dc87ae01557027c
261a9d417958c3bb24c17e1e0364b66b
261e5e00b1f9c3df8670491e777b81f3
262205c4cbe79132f17998ade3fe5888
262690d953db7de19e82e0c88d0dcfd3
26278d726c9a31abdf74ae897da9b986
2628862edfcae16b7cfe53c3a3d816da
262a1e42cb84ab8378cb0f3d2ae60043
262a3a055119714c8d980128dfa28abf
262c5867d546f93edba796b35b067f2f
26300de988ccaa9cba51a423e6269975
263030c50076bd05938a0581c8dc7c5a
26306d97a3dacad228b707a88210d0cc
2631469308c92b406b1135ae5fe3581e
26357b3648e8437b427f267c22744876
2636c863890fa5020c6f2de3d05d79d0
2637e41435e635ca49304fdb700f810f
2639c9e5e958f6fe40df9beb98174331
263b6d5ee319cbfbf9f8fc6699a26dd1
263bcabbe359a064cd00f03688f8f39d
263ef2908318b94bfa3222acf1829563
263f2c6f8c3928a7d7dceed9bb649792
26421c515537ce33eccbc926eca92604
2642bb9839d5b4554f07dd4631960262
2642e96678469c7b075d8ef310f24887
264730803dcfa2483742c188fde78f19
2649afc4d9bfbad0d16f30e5f314ae8a
2649da81a0938ff4f40f8235a614f63f
264cb028c61846c1e2933252896727ab
26514cdbceafb980566be88ced544c2b
26530fd17aa33a285cf1d1c1fb4e20e9
26544e2d3e42eda83f550e180a8626b1
26580be7a3c2344b670629d6ab83ef6e
265ec75caaf51fa4b6eafa512691b2c3
265f4cde23c18b39d4fb26a2d85f9b35
265fd59197642a6f52e3a26420ccf09f
2664f109e5936851ee189e3f1e356f52
266803a4103398302b88d1b2d090b13a
266b33cfd9dd5fba8d620534eb79324e
266ba2a46f99c10eccfa6cda258cb570
266bd7d5ec78a87ae3ac4f814fa91fc7
26703876f83af98eeabbcf4d68345543
26721657a1028685b13e758dfc97cd99
26747713a50c9818458cf8193d49bd9a
267585ba99034781337b60537e12a807
2675fa6fb9b99a364be399a5e7f544f2
267653dca87ab254e8fa53e92aef77f5
26776a3b1599698e0a2a9996dfc96cfc
267936ba53cf36501498bad5f8b51e8d
267b7c3fe90770c8656858a71121d4a0
267c24819b3f05b75268990e26dfb7a0
267d030c36da5419b4efa7b2bc628baf
267f743b0793161b5339c3f7191d53d8
268016e0aa2c136adfa06be7776c69db
2680d09f582b4ac09a846d07edfd9276
2682a3b4f4ad26ebe0a6a89e1965cb6d
2683cb95ac14bc656a9acdee4e1a2ea1
2686a94a7a667427a41d1ec755ed8a8f
26871fb80b18789a1b54b55b08043449
2688c27143621ef91871a87ece02b3a8
268b018317538f9c2627f1db47f38059
268c43e4b6f4508df41a7721c2bea322
268c613f7c9d8e491b6492d45cb5c1e1
2691c6a0851153c2ffb5160da5ff2824
26927991e81ba1ee59c61e9a54cabbf5
269545d308de9347f637b4fc033804d1
2696dd9284cac1de919c15bcb3b7b668
2697b1220efd8bfe481de7e9a8627c50
269b2ae94e0c57c076e4ef277f8623c1
269d5d595e9c3584a95ac6de8247f97b
269de92beaefe82f639c05dabb4e13b3
26a05b608bbd28283db3a3304dda88f8
26a269a61c2c1443fe1f47c78ace1e58
26a2f5ad205e0e4824fe6b67841e2a43
26a33495cf9107f50018ecefedf77543
26a3b95924d803c83491b2cc21e3cd82
26a3fffbb10f03af346172d6b56df28e
26a4e9833cb0e2a2f9cfad8d80bd7ca1
26a98a4c1d51ee67a8700bd842681bb5
26aaef14294c5660c8a7f3f2d4da8a36
26ad1907e16657d58ca67a26f2db05f2
26ae615a85dd932087f53940d0802b96
26af2e9b4d2a251479d4bc30a69e130a
26b2f4e139047e36ffe7422ecd4747e3
26b60d11de5fed5d004728d4f4590d4a
26b75baac1bfd1626460c92d33a8fdd1
26b9420520f4aa925dd154f1bdec0e05
26ba3ce3d7ac4d0fe3d6b9fab0e3d5c0
26bc529ee14049e01e4b092aef1049ac
26bd4576ef7d1fa02f6c4bb3a24057a3
26be37fbbc0c25cba9077ed5e90131e3
26be5d3de524ae125131f98aa2d8ba6d
26bee3da1bc61c0af9be4a7b241ec555
26c2cfa8b28a3265a4becb477167b71a
26cba5ff93c82d42ee21c8a063416168
26cc3f631c7007a249615c0b7c9fe471
26ce8d5580abe1e05fba4daa030d5ea3
26d02f1e0adc43540eb510c82118f93f
26d49c23f2c52b8b4f3512f6654ad8a8
26d5030708b102d627bf9f9651b43dd9
26d54eb8b923209637aef7a80ac40903
26d9604d5acd6cbe5c95132c3ba93e1f
26dbd75f8db1fffc945c1dafff2cad1e
26dd8369a7963d54355146e5d90b5bfe
26ddb2ee00cbeaa66e1f3cf9726be8c0
26df340a4036772eea5d1b0bc59b4f48
26e0a22680e3cf646bc03de30b58894f
26e67da9b184f41cc8569bad723e5e46
26e6c907a8f1247d246c56f2c8fee3ca
26ebae0484b2a1d79042f28c9def5c84
26ecbcf5cb97b50912cdefa52e51385f
26ece54b198295b35db683af81b810eb
26ecf82e8f470068c784bad969c57ad4
26eea04873ac00f7fdf5d27b29503bf3
26ef4a26958f035370a9b5843949abff
26f22187670793581174a6393e30238e
26f2986ce9263fd6a8d55860cf9419c3
26f8911f698455d854ae7f40abdd5293
26f8ec16756835948bdcca6de1c53c61
26f9db634794edbed66165d0c88ca444
26fa273e555e84cb1dae26ae12f7be6b
26fb14f591aee9da4fd51bd0b10b5b05
26fe1edffa336a299a2149449696b62c
270059463e3e05da5fad73d9714db6d1
27018026ad349a4be49935b3c133cf12
2702af422258943ebf138b6239e1e11f
27038d60c9d2901e47006603c6a64822
2705ff69c7e30970b01333590d6a7252
27071b8583b8ca1207d0d08f593a292b
270891ebf4163d7d9004ab304d907398
270c09c6a7a54761d14201bdda4e13c8
270c2f96a119492e34a8fb3efda8b065
270ca49604ad1a21c195a0cca1657dd2
270cc30d49ba246a2383c70314ca646f
270e2b331933cc7e6b79e98eb4d2338e
270e74da396a682d463ff304a64783a4
270f6840c81d3673b3e43e622529bd07
2710fbb9f72abb14a5d814f46c56f14a
2711f62cff928651428de45a5326063e
27176256929980c9d55df4aa6d8d0362
271782bc1402e9b595b7d8a115dff125
271784dad92f17b893e234a6720627f0
2718050d552dce319fa4d1d4c5bf93c0
271859e890800ea37dd2f579b3e79518
2718f3c018ddd7fbf8f87f6ff32e59f7
27196f7d44857c6b766ac915d75b67e4
271bd992b8cff7b4fa1df1e0c9dba4e9
271c00d8a7c15c21a751e900b1a6fa5d
27210957481a7393912857ab48a5a671
2721706fce406bb6566c409b308165fe
2724d107263ab45c680a296ff840aa8a
2727fb364ff7342a39e526d659cde1d9
2728704989c599d97102788acfdf075d
2729edcec64640f4c2366815e67090fc
272a8c64e16f4b7aa82e39bf5e695bff
272aca25cbcd93e2981d9a40590d56b2
272cf0c463cd866c3cc25660203409f8
27344d3f7f5977e2e982e0b04ee60887
2734ff6cefdf92350bedcd927835e813
2736c23c16956b482b55283734821bb6
2739343db913db1e875c64916acdac65
273a85e9795829859b6551af8c15f6b7
273d77b65073e9cd3ac3d0e617608ff2
273fd5d5e3d0e6d90effdcd85e573494
2742855ecf146b39ee906ebeac1233f7
27437c788b5bee130be0e1f194d52d98
27457cfb0f4ce353163a0a86f7497e7c
274588cf9431c3952ea4224008f38bbf
2745939c0f4cd1fab2d10edf9a9e616b
2745f3f35f236e2266dcf4f29fabde3d
274b24240a32af6ad330c47a065af4f7
274c5f8cea7ec9c7f814019346927ec7
274c86285868163ec11a4d75321b845a
274cb2c425ad624bbf5ee5ba7389ae95
274ea609e80834d030bdef7019747e1c
274f4f67357a057c2447e0054b303ba2
274fd882094058f058dad0cabfb06775
2750db71e99f8fe9bceb90bcf1b0a854
2752df921502734be6d3fa2831797d3d
275337d2fd22abf53499533ba2de2dd2
2753f684d685e90876dd6e37851784ff
275557c684398a7b55b07412b84c88bf
275cd554990722d30ae7fa9651922f71
275d11974cfb5468a81a83f2f9f59b98
275eaa09886e71cb9ac7b64b0285162a
275ed46b021dfabd3d9b4404deb3f267
275f6e26d11d9c7ba616c80a38b13dc4
276a533dd1eb933d9ca1bc551921d0a1
276c027619772dbb97d55d418ba9aae0
276d76d7c83494b28a1799706071b4a2
276d7e3ee5b16ed17ad040d37d48d910
276d9b8d2a4bfabac5560e2abe42ee5a
276e85998ef9451cd35ec0077dc20f29
276ea4e1ff5d7b327a41c757c5e5ce31
276ecc18c66c237d916063b33fb8f7d9
276f2d89c0537f1adb1b89d0878ae314
276f9dd5048762c01fede34726ad109c
27735b9a79603f8df81c12e409e29a27
2776ff1cfcb2cc063e123afe9f851468
2777a5e02b4b338a00744370a8bcf4dd
2779ba2b6d50f741f099cdbe392a50a9
277ca0c58004ffa6ad0d5477f1a98add
277d77a6bac2031517df7dc8b7a43b84
2781fe5dbfdbb515d131451e6651bab9
27828128ae1cc7327104fdf8ef60ff49
27828d3f85bd12497ff3e903071f8ca8
2783b275998fe354cddb145c54554893
2783d8397a49a4ab3e88e5c2e9bcd5c7
2786a58503857200b826be4b765c8bfd
2788bbb2dc25feaf43b0cd27484c5ce2
278974c9a3fe6eaa4edab997e86de5b8
278ad130911e2d2e39ebeb22cbd66787
278bf459a4cb04fb89708749b87ef8fd
278c8475cbd46586ae8f9329aa7abde2
278df654a356f833c94db657ff3e1708
2790c28e0cf505830b1e49b3c59eb6ab
2790c8c225096e2f12be17a2d5d14079
279190bbeef42342e1b301c0cbb33eee
279400ccf136d8f8679fab22560de1f4
279413d2d7ecf48fb85707bdd051da7e
2794d8fa6547223955fb98d1d69eb4c2
2796432d540d513cd9eb0e9c309fe759
2797c8381a390530f7c77cf5b2f70049
2798532a17727be9f9db44e4d6fe85fa
27991b1ec430e724652e4ce815bdbe9f
279c56f823d6c29c8cb51d87ce28e286
279c60e852d93175d27f8333ed8951a3
279c68782bdd2f5cc9f15bbc67f574f1
27a0a190cc7e9cbab1b3a7e061afbdef
27a0ddda919fb44e08fa9fb0aa6bda41
27a11e211e839bedf9b16105f0b7317c
27a1dfae2fa15818362c0d1a482eebdf
27a2144319fd215f69e99a28a8e81c27
27a27976490911c36c15fedfd05fc9cc
27ad370738d2a94f16d5304fa719e816
27b0efb67a9c171133a4e883ff9b8f77
27b223ca34b3c298dcf485b31e95ed59
27b2c2c64b5d737f1808dc1eb37d4565
27b5c4807d232cce3f8014b5f604f348
27b66e6659f37f4dcfb441b958b7314e
27b6bbba6c9bf424b366289edba22293
27b74974148a4ab4d6ebfb22ace47573
27b852792dc8f207edff06606fcc8f9c
27ba17cf94c9b0e47864fda6c92732e9
27bab40ffa60f93911ae7c777e8099f2
27bb9ee9c380bff9dda3268860037e55
27bc6823de2b5ca8764a77c3f76ea53f
27bfda9f23072dd641ae804f111f3725
27c2c621c5476f36e16f7a27516a9ce8
27c48683a00a81bab5b3bcc931cd7731
27c744cb35d27928bf37a31f0782c6cb
27c87cc8c0579c325c735367b16c9f9e
27cad1c3c86211e16872139c70efbd26
27cbd69e643ac28d7ab68efdffe79003
27ccad59790a38748a4905171f85e0a3
27ce33150678d99b48ed0d2fca59c207
27d1220e1a88a14231bd8cb0897b204b
27d1500442e36c50261a5b88e9b59385
27d580c46188ed4b76bd1b636d8b656c
27d7b0c793f05473a920511dbc9065da
27da62bab8bc540795a7ca187e9a2ac9
27de0f4f13ac4b5c2226347d331c0703
27df5e515a3e097b2accfabb85c47629
27e0f1eda7e7367bee57437cfbeb98b1
27e2808ed316f85ab872c98c0d993e59
27e33c193ac4db6fb5f10e11a160a466
27e3cde691da2bfff3083326de05dd96
27e3d9d442723ee56adb6cc286209406
27e4895a58bf1268fc7027e90c9f003d
27e57d8de44599f67f7856ab96922647
27e6b6f6f3c4ddf8f1390790deb62e7f
27e8b1e4e84d5c5abca87d738f9d1a63
27e969b11d178f9e5fc687d1d1748a4e
27ec0242bb41d651cb0ff9a0b0a0808f
27ec24c02e40c6f2999a661f1968d16b
27ec9c2786a663dfc4ec03362ccd54a6
27eced25c262613869f41516364eff57
27eecb3f9879f73fd2b5c27d55f028cd
27efab17ba3f8f0f0566d6e20b3ca101
27efb6f70d9acc4a1a03d69b88ffce76
27f04b1127640c279efd0d8206c96873
27f6497cd1e5d3843937974ceb65101f
27f8ddb60e49038208eb083f415cb3bd
27f90a73e161756e47e2d561988ac52b
27fea9c00508ea0490407d83cccfa05f
2802c2d01c3b2fa7a5dd61f2dd6b4a79
28035407cb594be05d8be5294924b2a6
280396aef292a8d1d343d3ffd40a55a7
2804e0092e7f2c80fbdef2ce28da2ce0
2805460440ff637bc3cc0f567621e72c
28056fb9ca7b21e44ccc2c9367b48a01
280623f5defea9ee40ec0ffa5dd6ce16
2808ddc99dc69e5f81244f9df5ec5587
280918238208e95cd8b46d298e0cd181
280a41674f6640b9bc07dd8914c260de
2813fa2bcc18b124000b5ca6e8bed7bf
2814bf5c1825c8cb0ba53b57c4f5b697
281815436d09cfcea760702f68aa317c
2818b7fe2fd93e80f22782043849d323
2819c6317b8af87307c41b4545fd0090
281d68e16486b0681e96fc11fdf8d66b
281f5ab226c9066ce10e1ebf1c34e538
281fa034ab562c711ea2d7806520dce5
2821658f0956caaf862be0d384bdd842
2823b8ea7748dda9a25417f09cbdaf22
282598066e4026999d6551aac5a0c6ba
282793d70caaa66d8d9feb04962aa82e
2829936de700cbdcb7d16bfb9dd5af95
282c0ed8bbea830b86b9064e65912bdb
282d534a8bdbe0d0f34bf58c756d24f5
282f63dc277c81d038f43f1ff0dc5339
28302325e176741556c3a738a4063a96
283185e4ca8de0cbbd1684a37f02ccba
2832ac74f1ac8ed0b810b1463d327186
2833eac6df03f4accfe0c0a2009e0f65
28350f18bb6a9e76fa96c7b210b281b3
2835e5163515b56f3ccf19d9751e9f68
28373aaa0ea0c5fa0c018b224592e59f
283ae92ad41dd803fba92ef16f10b6f4
283c4015b6472949dd75f75f2e754065
283d872719a3f80f152260f693de108d
283de92843a5fbc7f3db8057cce64c1b
28421222691c3d844c654e0e09883236
28425dadec2742d9c180c771d920120f
284260d2237bdd2bdae23acea69f4680
28459e483d27039f02e2a01afdf743db
2845d9605e6d46f1cd592c840aab4665
2847cc4d2fbb125164d5c061bd4e02fe
284886d47c3337a11887f5e3ec2088b2
2849c9cf1b812a0a2922a9836fbb35bf
284af72c8e3dc438074eb5f2bf3938c9
2850104ac15185ffc514541b2a61d4e7
2852709637324a22cc3a6f480a217b13
2852f914eff17483c7bfe2f33554aa29
285359aadf78eb2e04a3db4bf99b8f09
285b10dbf317eec0da50f424a5d59123
285d2852f35365849d084386bf1d4a44
285d9fa2aa5a42846fcdfb2b0aa391fe
285e1b2887e478ad225e2582fb6b1018
285e9f934f232bc6778504718e4a8492
286142e35489c84970c3f413ba936770
28619452a6c980e15dbf401820fa6b6c
2863383ec2c5a2a5a1c83516922eeeb1
28641adc1eb78970d9c46c58acfa0667
28675c7681a7f25fc5c1188c2b0d369e
2867fa5c0bf3cd4bb11340479f151ee2
286a3a1942e0d0cdb9a07a339712d5b8
286a76d5c40241980d93396cc09cb6e3
28705ee60d1159fbb3125e1331400447
2873c2e1c3d797893920658a63d0dc18
2875341be4cba9e00651dbfc33b69567
287ae055d18879a1f575cef9a1cc48bb
287cbbe1f097f82be8c28c22f667e3ec
287ef0a4a40b4b8bcff26907d8be2609
2880634ca9800060f98150fa6d4dd619
2886e98b93206cfad9b71ad4dd2fd1b4
2887044cf486a6ce2af9a7e6c75422fb
288a5fa378e0c2b8757731f927af2a6c
288acb32436e657a0854ad8c9ec33c15
288c96d0211de3fa6da5a14783e5f4c4
288ea1e5aeb16b9a6f8130edf1acd488
288f28c261d018a73360abff330d0e21
28903a5d5cb043691cfb8dc87996cfb6
2892c129094c8831ccc8f77de2c67a52
289429d42a0abad448ca214b7385fb4f
28961bd64b9981770ba3256d6247dbad
2899de701dc1a0cc8a3291aab9ee1afe
289b4707866e9f154e2515efeff5119a
289dfddfd48dc7bae79fe8e034396dc8
289e832b0acff4ee5c5d6d89cc92f638
289ec39ed8aaf550b203619620d72d06
28a05b2dc630069876d97189c602c4bd
28a05d954ba2026149e5009262cb5296
28a1c17e15d03594ee193e7a61063ea4
28a5703d67f96e0445eecd361ad9af87
28a984e58010af75af1b651c844e4bb1
28aad414db47d1566397e22cc28348eb
28ada9c101f08fe620b6021469569edf
28af0fc47e97a64b684bb80e709200ce
28b3b226d31eb6ce68928d21c8de66d3
28b442a0e21d3d0006082ac4c8680abf
28ba8189eaff34be2c82236f75fccb13
28ba90eb8b9ff81f97a126aef167929d
28ba91a32d992c9c52470c032d8bc1f0
28bb2137a4aabc42045f9e8d4b6af5bf
28be88b020bfe19bb8c15b92e190115e
28c07daae5c24925cdb38910184f17bc
28c1b639d309d82a54adf8eb0f141e97
28c50ccad71a26f27e587146b36f23f6
28c676cdc96f16780c3046c6d0e3e223
28c92ddee101e03525ec11a96982fdae
28c9332d4136d1ed63956ff4bc18f92d
28cdbeec2d6de84ce2ea7d8e2f4b702f
28ce54204f8f2ec8f17866956585a328
28cf3184958d930566e5ebf7917e099c
28cf956494ae3b8846b12b078e80fdf3
28d29c2cde19c9c39596a0ec10dd2851
28d2aa14cddbd72cebcb28ed9245e7ff
28d2cdce132bac0d2264a5aa4cd79175
28d7a400df5b334ef2054ac6ddd0d79d
28d97aac46f927753e4b95c61fe288e5
28db58e5932e0c7ee1ccdb3ab8b7ce8e
28dc9f92ff742ed0506ac8240af3dd3f
28df45cadac1a58de3331a1009a740ea
28e1986fadccbc793d2909be444e18cb
28e4d5c6e134274e135ee4adb9c4c2f1
28e5d8ecae6fef3ba311ec8195eb99c4
28e86e62e468b6dafc281b5cff797f20
28e8e392692f3d2d57bf85d4bceda1c9
28ea9327b36f4d91da75d77bd3dda166
28ebd2f1bf0b09cfadd4a64806be9c5b
28ebf5e7c917455027696bb1dcd87143
28ec8abca3971540c05baceb8c1f357e
28eed50cd26e1f0930bde140642e010a
28ef2cc0d53bd35826286d4e87b4d114
28efe25f7f54a738d05db97160554f8d
28f3329cab027349eb139c85ebf524a7
28f4b3d291691898613b7cf26fb76e1d
28f64c745ee478567047ea321a50a71a
28fa68365dad4e7c054effe8eef15e74
28fbdc7dbe2534eb00714d59f3c915af
28fc0d0150b7fdb4f35b5fa623a96054
28fd27a3b0253c375383fa7787099887
290040ee26d831660e071eb81f4ca638
290473a9071c6b6c4693643ed273a6a5
2909a7d287fca689e7c1ec8b42e3c513
290a4526511e054d171929fa563c4763
290a7c7c61398d1f6714279240ed2eff
290c6b21285dd274685e4b62153900d9
290fb1b52cbcc4a966e456b3517cef00
2911275b9b261e80c3610ae351c828cf
291187db0e8187a1e81956f67dd394e5
291481dbc9600f1a5cd08577fe0b8081
2915859af3adfe28521eee051de3883d
2916fdd4ea270fecd71a8465a26eda81
2917df75c51ec53c621a970fec086586
2919ab8821df807074854b066aa57d84
291b8f7b5cb85d5f4350dfa5a1e01f57
291ca64edb86d8ede79be18e936c2cb7
291d2680a44136ad86a3d2d7c97c2ca7
291db60579230d9577836b5041d6d1f7
291dd9734497f5a8f5ce584e8079348a
291f03ec69d0a3ef6bf0c3c0214fb9f7
2929fb0b2a298bad155ad09597fd384b
292a23dc7ca185620b154de0b1fb6016
292bed2dd4b89309d8a945ad9dcc2304
292cb40ae991d4655085e7882f6ef989
292e6b22a79e4ebae776ba94c330f015
292eb86e71749009108070d5553e8062
292fb72e1f86e92d996656e1601d4dc9
29301c4ede79cafa6c738bc02da4e297
293391bc43ed8afddf48ff759511b0dc
2933eb96c67ff4fb76fec8d092e10f6b
293445d4731456163a16d8a599163699
29345570738123eaa81ba79b78097d04
293675fe8b0f271028b600fa49dec72b
2936ce3fa0dc162882583da9a348c04b
293723eab9c050f1fc80c230debbe685
2937ca13ee561569df5ecb7928de2dba
29381e4c521b827426aa544920218b1c
2938adc63b05e402467f699de041e403
293d84453fcea3d3c56d2df4a5a021c8
293e1da2854a3a79f1c7ac72c6b550a1
293e7904ccb4fdd15d8660cd67371782
2940a3dd02476c8dda51976ed6875bc1
2940ec1e2a6fb4072df5e79788e4c527
29455679617d21872a0a68a7300209f7
29457767359baeac542210402e437edd
2947fdf892ef6983cd83db090f82697f
2949945cc03cee18100634245d5ac60a
294ca14c0b01c3a1623accdd0b0befb7
29510193284af1a7e1b1b2f1e2dc77ad
2952b64e4b47203202e08758d03ab591
2958264a8f3e8d120490ab725b702f9c
295996ef71da0aedf5eaf19d9363f3aa
295a60e6b10d2aaa99cf0d05bddd911b
295a61ace44dfc1e53c1513fe6063f95
295c5b031f3fe0bf74b88f7a83c2d1a6
295cd25953fd98a79517d4a06c829174
2961ffdf66b95f76af2d6f959b2e9b47
29641f800d176eba891b48c3d4bdbd04
296423205df05082497979e802f67d12
296598da2084d9e6aca72d546db9c493
2965f4cdf0d8cb31421186b3ae260705
29697a57772dbf67ef65189ba3d19b29
296aa4e667fee1e79ff37d4947537c4f
296cc91ae3814a2b292efbac1fd4142e
296dfcb4beb8fd9845f83666ca22df6f
296f78015d353f4abe4dd44090455b10
29701192eddff477ad5bba5ab812ea3c
29736c295459291127611a856cd23b06
297754499327bc0ac3d56cf8e1da9839
2977eb2445618b35ca1a7c9df59f5484
297be40ef2e24bbcbd498be2c4cedb2b
297bff851219a39dbe5408d6f279ba94
297cdac0b7ed7ffb341ff03b6b167e65
297f57ee4e32e5b7f5769059ad5c03d5
297f8059a92bf85db1c85aa09846e88f
29865495ac8f72c1c3cf805cf5e7274a
2988d2533dc4e1c654c4b9ecc198e614
298b5317dc10d396b3046d5eaeca7dd6
298b562904d9d0556a42c6914419ec2c
298b8886fe10335e9c50af3b7b552861
298d158931761da40941a6249fdd16e7
298d69f59cc634599d49207f5e45aad0
298d7f4dcb8b564c2240e61fcc5d09c3
298ebf604828ca8853c23bcb823a96a8
298fc2caaf005cdfa365ff0e3c46f0c0
29912b29ab213f966e743c9f8cddc1a0
29927aaaf4f409db3fc646d49fa0a4d7
2993a18b1a4cc285a69237421423c5a7
2995355085f40c4eeccc9930f3e1541d
299579cccea3823ce4d38786deb7ec9a
29958a197c771d64b5959b781046fd87
2995ce6857299bfe4d1406c988bd0c59
2997351d8b8376a9a7db91e00bc26feb
299a28d9ceb7fe0b642cd8ad5f88e81d
299be098c7ad18d6d969772a62921462
299c98d8ecb02a69d38bb1d0e0efa7ef
299ca8944eb9c6cc89350cf4e7d6f84a
299d067bd151b259860c9cdab27bc1c4
299df287ea0c1cae7978febccb9c43a8
299e554f1afe2a8630d2eb4783921a5e
299fe8750412fb06ccf8e1ea4db9c362
29a358ecb8eb765dbc88bb2916ed5f66
29a37f84970b04576f33d3ae4995cdbe
29a4284a2d903239a83aed834a986089
29a7d4f667b00c5fad4800efcd6fc05d
29a9845dcbb48b6289c1239ef1172a92
29aa702571d231f4ec6de93af926ca55
29aaf74de6aefff03960fdd6dba22325
29abebfb1b554eb1a04452faf7dc0923
29ae9727fd746afd55b08de046dc657a
29ae9ee8970bb70a5404a7584c98689b
29af34d9f4f10e47bb2bb93cf4f4aeec
29b03cbb36094bb8de8c87e6dbdff7b9
29b0710334347a752bc06e361e41950d
29b07e1dfa3950d7432a56c9de95614a
29b260a460dfb2331e5d4261f8ff8558
29b4c23d46cd537c11e135f1003fe0af
29b577f8d46459fbf7144016e041defd
29bc4f51c7daff897650ac8334cedbb4
29bca835eb852f1be0338b04a1d76276
29bdabeff786484632bc467376269ae6
29be00515ef12a3ed232b70f4e9e13a1
29bfe5afd7bd9f3882a6c3d9976764c1
29c19b5410ab3141e349826c19105493
29c30229dd79d477956f592e8c80eb6e
29c595dd30dd02de2ca3bc8d42cbe81e
29c5ff9fb90ad9e5e22040ecb46d4594
29c6bed571c1d795fe5bedf5a601bd08
29c7871139b841aaf8ba1137a5ac4099
29c9b1de9fce48c3e547f1b5f80f9419
29cb115db7d5d9944d0f0e42585b7ebc
29cceb51bedac88ec099e8bff2d545c5
29cf04ce35ef4a32f3d7978b332cc7c3
29d15c91b753431779f7c08a05077e35
29d1abe0cc2a483d764debbc79d2d929
29d325f1ae5bd3d888d22d6174d1a2c6
29d753b5064d427d7d6feb761422d1d6
29dca47a2301d6b7bf2f64fbdf076a53
29dd7fb559737fc17258922b898cd1d5
29de5baf7ed5636043a35bbe5f6b8bb7
29dfb43b611edd0711f36c9bb288a28e
29e0cc3c1b77030c43789632a1252bbf
29e117a0036a5cea6c529f4d95e863b8
29e20ff1079d14e820743ebce1a0b019
29e8145842720b15490369867dcd0a43
29e82417beb44d11b87c399d4d074043
29ea8fa49dceb737a37c9b4922d4dd22
29eb2ef677221aeec3f582183da1c3c4
29eb63219c7e3f27d4da6e90995e781e
29ec40221a1acd5f0d7f0d42fea02410
29ec9c5986a100260e470c206b4a2be6
29ecdad4fdccba907fca67e29ba5e954
29efadd940d574118770ebd5233eb297
29efd2f766c7cebcf18a417587d4ffe5
29f47e8b7f4e459912f6e1e5b4c442a5
29f56caeee67eea68a2d62ffc2731db2
29f68ff13cd1bd98f82f1346c584454c
29f6b168f07b88c22cd415553a501b62
29f8d6ad4b4bd76e46d8777b47f3ccd8
29fb210d89b333fe7105c58409259f1f
29fb68519f0e91d0a63bfbf73acf29d8
29fc5844913a9d0fba52966536255c33
29fe4c8684a2f3fa1e07bd1b2d153054
29ff442e1d2c25bbb13ac2a24d20bc93
2a022d4007dbeea9f0e04db8b7a763e7
2a023742dd0426e441744ea38da12ef5
2a029cf38c6f761e7078be1c98758832
2a04a8ee2fd7d8186043d04ea6bf5a22
2a07058621af4b5448fc553019961fb3
2a0b0d9cb25498da793238b112697457
2a0c7bed86480d09d81157ea61dd28e2
2a0ca730949d57854a4ad1ebd9856ea3
2a0e5d6613535600ec008254ee74decd
2a0e907aaa16a822581237e86fb7de0d
2a0f617ac684ad033eecbb9b4ae5659f
2a0f8db2f5f1344c648dac7e9df91302
2a0fcd6661bb76d12cc43c51905658e1
2a106e874e5deb98380280825cce0c7e
2a10b7734fa85bcbbbcdf66ed570c019
2a111a9de7b7698e9dc157d10b9e714d
2a11896d5234c2bde996ae538061aa58
2a183119a416a73d2f7beb679109d7d7
2a18d8ae47a41408328cc88f66f0f931
2a1a3dd7b34f7a788b7be92ad8a819ad
2a1bbee2166baeb4fd1af661d8416b84
2a1c1d1e4d8b35671d344ca8e61c68ff
2a1c9d7ac8a13450f1d0af4117285297
2a1d2d6270b5c0e96ac624d782e01a3f
2a1d34eb2c9e48cffa6daf6c308ffa66
2a1e15be6c03bfe865085467c31788f0
2a1fde71926156964759e4a9618ad20e
2a22b65ea7af95bb0b6dd301c5a70f6c
2a2a6e41dacca4af4cd27ece757d6f20
2a2c2ef94799542c30e36c6e415d6da2
2a2c3267dabd8c85deec47ff0afefa0b
2a2e01c6b27b39076a1821bc51ec1178
2a2ed907c671b9ec7d7ca424f127f1b1
2a2f865b447714a49b5a5a1aef9c4c95
2a311ca83a266e2b65eb97c703aee86c
2a37b8cbc8ef135c7ef26de4b079cbd8
2a3a6d9c28e1891fb0bc7657af9197cf
2a3b525c52e3c2ab4d15c5784d23cd28
2a3d5d50abb7a8efd1a98aac4c46fe62
2a411c074c8349380c4f98c8a4834cb5
2a41236fa10bcba61b66369fdf646b6a
2a424b16122c5ba8f4d797d02f1e4e25
2a474d78c37d6c9a6cdbcb46f0da67be
2a47f24d53b095d07021d75153ff8251
2a4b34ab456a73ecbbaa9c95bf382945
2a4b6a95d0cd91e674f455003255c353
2a4f7a8b7b207ae7ff952dbbfc6bab61
2a5062b7a39fb7cee5e0eecd0ae290e8
2a5070372a015ee5058213a9cbce5e28
2a529be68e9a449fd2787d5df45d9007
2a52dfc48ba027605f826f5f70c36788
2a54966d66f2efa8694a34943d892d23
2a575a153541cd1273524d34dfe1b761
2a59a3d49a8a91104c3f2ba95597a825
2a5bf71057c5d995c8e13e774dc23437
2a5c4ff42dc165195c1ec8c53f4045ec
2a5e7b146e94a1894b8729178dce46bb
2a5eb6c03890f4a7f6dfdcc86ae56849
2a5fd84ce430bc7367af9a549573c1b5
2a62cad019256ade336e51a608778ae0
2a64a1771e54f6d17cd3682ba2c54e3c
2a663d1b1927d9ce7583bbbe19a7a7a5
2a6718eff60ddd1150330ce230eb8d56
2a695708ef503859cc30b2e301250de9
2a6ee71180c79c8246a391f77d60a7b2
2a6f0fde991b3741221350b86e69715c
2a6f6fc70eae19538d8add68ae4445cd
2a6fd9635500c7cfee400aa178a84efc
2a74a8ae76bb219de7b8bbcd98b0a313
2a75a31842a3fe44724aa6737a2f23f7
2a75f4fdbc08fdfc2be416118b7d900c
2a76f634a8a85a3678a21eb535305938
2a783298687ac55fe54ca5b041d6ad06
2a78cb2518a74de25203a898a348dbdf
2a7a4de41af76429dc04fca1d77abac8
2a7c7505446586ef02d9eefde74af3ae
2a7ee483472e0e6512f07d177001129e
2a801aa2541d95d91d6e84575119ff4b
2a8021e42e5e7129131403ecfcac3521
2a816c5e8580105f65b1fe7b6c0fac55
2a82922cdf62ec79dda938e32ecbf1b9
2a857b0eee682cef1ee98b4c77b88e54
2a878b05ae823817ad28560fca3e489e
2a889ac6394e47dd479b43a3b6365c89
2a8902286d965b7b8250fae86e3313fc
2a8a430b3d803935e2978cee127de15e
2a8b6468736869a9c50cf7110c99dda9
2a8dd558d9fc7966e955bd5996dd49a0
2a8efffef2de663305842896596335c3
2a8fc901b9b51fdb231cb219127118ac
2a9041f748c51ed22c22c83e488e916f
2a908566a6fff5ad998f3965dc1d7846
2a91602ccaaa577e9c8af519ea44c868
2a918a8dc8fbed20c8dc5e815b4e591d
2a92bb0c0084a20d414a2fc68b318806
2a92d659fd245b013529a86377763fee
2a94822751419da588fb07bc45b8de54
2a965235dedc7445451a29de8a8525f6
2a96577c1f0bcd593c5070340e13af22
2a967d1364bdafd90d7da40eb9dafc96
2a9845146517e36fa30e374d9b6b488e
2a98912c7c8a3c5de88ed95803202a86
2a9959dfa51f8a310ccbc069c7b790b6
2a9c0dff4ccca0cf5c1de61f722e5000
2a9e24217cd73bc27a154f8f1fecbc5f
2aa01150b751f48f6773fa42f79c2e53
2aa096ea9638107a7612fa965d6f8d2f
2aa2d73bc1eef62a3d66ac6e0b72c9c5
2aa3a64c0b09106db6fcab8078dd945f
2aa794c953eff06d88d8872437173c7b
2aa7f9a0b3ba826a0d31742ccc874bf4
2aace0c8b2e6a1162ed2cdad8746f1ec
2aad537485a5960f9dd588317724f56b
2aad6f29ebc675ebbf3f548847100555
2aadc3e3e298b6f2a17c59f4dcae5bff
2ab08a7a341576cc1a515edd422fa80c
2ab26565bb43709e533a3ef4878652be
2ab46c6c119f4245c288c3b047abf93a
2ab5a40b652550e52fd2d5124ebc9bcf
2ab7e3434d30db9d0ab906c05ced5ba3
2ab90a4e8eb2c0cd52b63d20ceb24aed
2ab9f5198f37a2eb216386be3c943a7a
2abce25d9ee0d3e3001c42f3bbfb90cd
2abed1f7d7f164c7e11d3131798be724
2abf12a41f340f675c0ab84ed1eb1619
2abf82b6dbb54995a979107bb421e273
2abf911d151e238c9df0fff97932431b
2ac0380ec1f5de73b514720d05cd83c9
2ac211116d64b69129574cf73afd93a0
2ac3a30dc6345639e6dcd94f56c1f2e7
2ac5dffc298311dbd5d5e6a7ee5959b8
2ac62143398e9a18b0a74960599c39b3
2ac764095562f73071ccb27aecaac7c5
2ac9274a1f4042d3ca21e06f331bbb2c
2acb28567942b2e9afa1c9117e12babb
2ad23c181e87f9c1d6572f253fd80f26
2ad3072c60b5510a64fb03931d6c0998
2ad4fcd57eb5593600ed42b629bc6d7f
2ad57021ec41df93c6fd6ce95ee6dc85
2ad879c1c5ec582bccbbe9a69201b60c
2adad44078dcd9626ed9dc33bdb068b0
2addc8711b0eb2b94c13e0647be6ad71
2addda015a9408bb0e71c7048a4b7850
2ade040096253cdc650068a5187dc636
2ae00c042c723bb4b2e47e8c929c4797
2ae04ef59710b7a2f421be619c4fe4f6
2ae274412e5ab6b3335ff8cfb00f23d2
2ae35ee868ba7db17d2b18b515a8ef76
2ae67b9acb3933d8366f659e29627668
2ae6bc9267756c005f8de0efff287e8e
2ae72b81321418ac9b4a5ab0df1935cc
2aeaa311edd4230676554bbb04dec8a1
2aec9364b29a76fefd733172c3c89629
2aecf2d6852974a05545f05bcde1a50f
2aee14097c176002c4f022e99aa14c99
2aeef9031ee3e4be1287ffb0c37b97e2
2aeffdc5aa7df15905f9036e7416b87b
2af0be567b6551439e7aa0d92d763c26
2af179e3b23f84446f2bb22f186fd505
2af2f8da3d2fd5f0c2d52873433030d5
2af3d4786e42e7b4cf3be5ab81fbd3dd
2af3f0ec5cc58b69b7a079d9805cbae1
2af800762d962f456226db7eef1239de
2af9a8e7691f333f5442b7117b29854d
2af9c9a7f7cd55ef7ac81a9f74ed45e3
2afaae535f79ac436aeb8d86c7f14521
2afac97af9ae87f42161bf441c8050b8
2afc953c3b2f50faba131e163d4e2e15
2afce8b548dfbcad5134177f1a73c324
2afd1c9a63c1398ac1d6e1e1862dfe5c
2afe501ca00a95f8d04b6414ddf7f516
2b001c9c53ace4ddf8bf3a3e9003414e
2b004b45fdaba8cd9d4fedb84749cdba
2b0159aa0d18764f1320e570432e601c
2b02619e9eac94e977dc1fba53c56541
2b03219d7ad222146535b8c9aed69708
2b037ac2ec8c4af2935aded990895f8a
2b05d5d70083d3a9ab77fa0d20263b87
2b06fc8e82266d629225037eee07d93c
2b0767787bbe430067fdd8c5bb0a57d6
2b077c6edd0d09e21c4574130ff143d1
2b07aae165e90b597acec7f654cc5766
2b07c76f02762690f2045ab090f0e95e
2b0bf5bf64485177116f0fbe4e40d6b3
2b0ec8a28c45f68093845e495b08be75
2b1156e7c641e5c7691f6e43cec158b4
2b12cea2445a906ac1d0f94e0d15faf1
2b13f2758f59e7fb94402874354442d4
2b167f8d5103b3c30cfb5fd3cfd26561
2b16bcf35b20af982f0e15ab150e1a78
2b175e71da3f56c5cd4ad2590085262e
2b180436ec10e15b1361339b6544c45d
2b1a1284cec1745f161326feb53c2c96
2b1ab6e0a95d48242e1bf71a146526e6
2b1b59c74db07f86a5246ce300ec850a
2b1c90b712fdd0999e885387f68ae72f
2b1f4c34774aa7801cb3e8bc0ec19b0f
2b201c0e709da282ae48b3283ea0d66c
2b21429b2d6545cb4c49ce6c06ab7085
2b21bc975fb7f156d39592966739cbb4
2b2416e939a07425b239860b6917a9c3
2b24b7ec8dd764d994fc620ac9fd9809
2b252d0b654d9b47d395e3f3accceabb
2b29e5b3f09c80e708a05a807a192da4
2b29f34660b3e1abaa102ab10bbfd88c
2b2b8c3eb049c24750f2c25014a2ed08
2b2fc7e1be7bacd2c8d5b39efe7b90a8
2b2fc98bf2df63e47a2c5eff50f751f6
2b2fe6b609c7638da9461be2ce956be3
2b35145b6c22e715159a9b302a718092
2b38a77205f25e808b91bc28ce4de601
2b3a1e224e6ccb4fed006bf1c37e59b6
2b3bbfce5e5663896e9940ae961e757b
2b3d82a7c3e34c41429625c820e28744
2b3f33dc84cf12877be48d76a76b5ca1
2b4007ca110092bb363d59cd5ce720c5
2b406c2271fe5f0f6a2cc24027c30d48
2b42482bb6d20bcc7800cd746d369013
2b4453bdee0b648b3c0f5afdc52cae39
2b44e6ba79e14ef0dab304774d8bdb4d
2b44ec03a84e7c8d9b9612789bd837e2
2b454f85823bfae191801a4b6790a6e2
2b456d5c960d6e99be28f9f46ecc36a9
2b476b1129e9ddcbdb1a0d2e7c0a455f
2b47a494cb5de782bc9eb73908c826fa
2b4934df0830ea495893f932206a7383
2b4a5b73329a5da7b73dd058a1595b68
2b4af0c10c9c0d26a3b37bb5cb1db2a0
2b4d29b2df0acfeb0cceafbc55a2ddca
2b4d60a882bcf4046197ecdc6b57ac61
2b4dd7b5ea0e0d4bf4f9b8ac71cdb183
2b4f9ab25e5ed89f0ce8ff452ce3ccb7
2b4fc79ff07e3591645f937b3313d111
2b526c3ddadb797999de633322144154
2b527baa49091528a87c5612118f8dbe
2b531d4910ba4d8e6c8b6229a48eae03
2b53deed2161b2bc8797bb2b4278660e
2b53f0cc16ff8411375152e237dd7660
2b55f3c8d693467ff5c9ae12cad8a0dc
2b5a2ee30bb8d21d14b02d841b8bfbce
2b5b9773230b0a6cc6473d596d9e179f
2b5c2c94717f27124f6990379fb13163
2b5c4528302d910aaab93ec48281a1fb
2b5e8ab30242edb15af488db6e6b18ac
2b5ef3e4d09d55fc7f6d4f2b949c271c
2b600cac89efc97e31d58353aaf29049
2b6077fbe4e0922be7de69ca8dda0c24
2b6524a827cf59874d53ec8f30ebcd7f
2b66212bd27f7091a9168b555757f523
2b662f8d150427deed58ad0fa2a1c96e
2b6749133e7c057df5ec21cba0111239
2b691fc89737944a53128c136f6c29e2
2b6932cec27acddbc33ab45c33110029
2b6c4fc2cb98f9e1b6027b6bd298b7d2
2b6e5cab854707fea6092fc91c03c5a2
2b6e96f0c5bca2291700aad79c96a646
2b705290e94b76328868521b8ef6a63b
2b712bcfc24b8ee09a744a2cb7761067
2b74405454a3478ce72de1a9abc1a7b8
2b7441ec1ff1972245d4f38d19c95b02
2b77a9ba3d983e96affa92dd92f0bfb1
2b798c6cdfd515cb8dc3f52e64098827
2b7b84263df1495b72cb7098d9088ea5
2b80b5cc1aea7fa2ecef47397998fac3
2b81553663921b17d6dbc951a31abcef
2b820101ca05ae2e771b2f6486c9cc6c
2b82239619203c0b211495801c78c275
2b82a85060cf57537fe54f14ab2e64b2
2b83cd4622535a19b32e95a455bcf2e9
2b863007b8974d114ccde2b02fe762ac
2b8646b58cd2a9034612bf6414e751d8
2b895d6defc6db17695751178a1f1779
2b8b9710e3bb9f735f78ebdf8a8057fa
2b8e4eae2dd9c602df6a2b447ec04c88
2b8f1279aa571158427690cd91e5ec85
2b914a2b8edc2c89a1835f6fe98a6ed1
2b9506dd962e770418281fa02c6bf358
2b963a069bfba5dfa85d300c726f1f6f
2b9646afa13c4c3dc5c745be7b709a43
2b967da4c274452943f096613a771350
2b997055f60482257d975f9a016beb7f
2b9972782558c571bacef5c0856ed4e7
2b9a4261270ed2b7d78bbecb7f606a8f
2b9b880ebfa7aa70bf6340265aa2b787
2b9ea19c53535515d13acaef6bc30b49
2b9f7d0961ab9211823c818014016d04
2ba61496dcfffda1047764dd28ec7103
2ba7a3c06ce344797164d76652d5ad3d
2ba8da99dfb401f25726c1d0bdec4252
2baae1b4ec8a70d01c2d368853cc675a
2bab51193b80a08a5d58ca5a00902306
2bac19de7066d6e93b8b8ea39e955d48
2bac1d457c83d6e09d56e9d9970ca7df
2bac520d050e661ec86ecf148d5baf3f
2bb0363db56fd9cc9add9ca616134488
2bb07334b4335d0481460a29aa27dede
2bb20d8fd21fa6ee6026ec9b31728ac1
2bb324dd94fdd9d78d9dbdf8898ff26f
2bb70b3b145c7876127765302da2cbfa
2bb7559f542f5e4f10c4761080810ef4
2bb769657cf1b7d41be4ca232dd73f08
2bb9473afe4b1fb55e8d62dae8bfa11d
2bb978a58008c81a117b7002bee37452
2bba58d91f1fe6426d4e4316635c5a96
2bbac0e230c2be3f7522c88e51ea290a
2bbd8ef39ea26c1b4064fc57112ca319
2bc0969aa52012e7b6a956aa222c9032
2bc2368f565f564608b0a784e77ab967
2bc3ab7eb4e16e5fc825b3f7c1f02e1f
2bc4b18867d9fe59731fcf3ef52e99fe
2bc6cee51c4d519f1dff25d2e5ec5447
2bc86a5e77409a9d2d011aac2528d5c9
2bcad43c8b4403f8735e49d810f30bbc
2bd0d1f3a565f03fb05385f78c838f65
2bd2b70efc3bcc89535781d7db717b56
2bd4da1257b665cd4dd44f13f3ce7ca6
2bd5e067081282931d757d00caf204ab
2bd69037755e4422016072f7b2174109
2bd830d628916360f779b1adb87af1b1
2bd8338c228ec7b61cc05debbcca3e4b
2bd876d004c738e8f9f51107d4c6e0c9
2bd997f8fa19e0c8ef5451d5bbf1211f
2bda86645e3aa08ab9d21a500c38f56f
2bdc8f4248c21fbd8a2601fd33020188
2bdf6e364ed695cdf5868cb9ba32f508
2be126208a37b29339173ebb7eb3cd52
2be258716518dd89103e6d6ee6bf78c5
2be309de439f20ddb236c6f9927eb699
2be3b8f77bbee6eb2e94c71b5ccefd69
2be76747fed5eac4edf4a67896be7ba5
2beb1378ec57f75ef55ec9764dfdbf48
2bee16d94b55c3b0c0c20dfff49257d7
2bf06a95a4e262611eb256adaaab3149
2bf2147f4c4b572f56931cc24e338d8f
2bf47350841106db5b35178a8b2c9d82
2bf4a8bf6189fb067d78f7b9a6ccafca
2bf6e24c2e35bf65640b444d3c136758
2bf774919b91762e78efa1724ac9c87b
2bfacb56a224d3d85e2076f75aa76434
2bfb833c73a3f4c18981af31050b1ab2
2bfcdce7bd53c67006d2872c87c385cd
2bfdb88f464f6b9a593642b372ed65c9
2bfe13d2c84d22cc518d603c4e3e9dbc
2c003b5baccb1d810fb6487d54b486cd
2c00475308171fada395a03d72a18e1a
2c013ea05a4f72a23d3b1aa344cafc74
2c04dc41c0fc6b37b9259ac51508d167
2c079cb00ce39549cea81ba2c10a7974
2c095359342e3c392ff858c465436d50
2c0967c88c156bc799ac855e1533f5b1
2c0b44aafe898677f260550132eaf5e2
2c0e03fea7d59cbfc3dcacd04e4a627d
2c0e06975f783e3edeab4ebc5f8ed13b
2c0e32fcbc4d98ed4fb8b823cc6b4bbe
2c1121190d0137d649caff74d696ab65
2c117e497a3a8d5247500bf316237b51
2c11954e63249b8da9f65e93700676d3
2c14ecc24c3428d35a5e598b264b094b
2c1678b619651c3878e4b583ca6e6cfe
2c17d69416edaee96accaaeaec9d4cff
2c18488b6cb83764a3f5fb650a9de1ca
2c1bda4f82b1a5d757d5327919f3ae50
2c1d12e8e9550d8a6747daab8c6139c2
2c1d9eaf79a3fd31c0e2c896752e8cbd
2c1dc5923855fbc0ed88d6826d7af57c
2c2301c07166fa45515c05aec5fd15bd
2c256f73312ae68736a396727cee0c81
2c27bc177a21935851486ee0d1ad54fc
2c29ac6d620122a2b85ea50880ab444e
2c2b94484922480d257445c74b4f6464
2c2cba99191506ab6208bed0a0fb0496
2c2cdc39a3cfc8acc9f750bd69bec81a
2c2dfd50a93831d3a00eca92b4ee380f
2c2e15e0dd207c088e08128b5f39eddd
2c320fcbca1e90c292a98c5e9db064f8
2c33a22a94798f17a963bb11f02e1f4a
2c36772e0d3c9bdc5477ca2693daace0
2c36acb2396721de7434d80e70bc3956
2c38f49cca2ffbd2acdf6ea0ac379398
2c3a31ef084fce1bfa1155a274da8740
2c3aa62ef5a7427d85d4ae17a3b083ec
2c3c9860445fbeaab66783e020dc5f4d
2c3cf72b82a89ac2455d9cd638cd234b
2c3e0449a06f432d592f9fb299466241
2c3e2e932fb016316337888ce1b4e75d
2c4054f1ed01f3ff06fcf94c3328f978
2c4056d52147d181778eaab42045dd35
2c42352dfc6f52f346937b8ed7ba96bf
2c435eff9cf672ef3cf29d6a1e0dfce4
2c460ee52ae3c5f50b5c452285e94536
2c477ad1a032366f9641c8ea9532848b
2c4b7f023e33bf9b478ff95872d4516e
2c4cecfda816826b9eac17ea86c132c1
2c4d75af73e0963a24f9e92f9814db86
2c4d795a95553886ab4d56025fc3ede4
2c4daedef86718fff9b9fc4f0b533f3d
2c4e50ceebd6630bbb604f2898374957
2c4f63dbb577ba5c1c1154e50e8f5634
2c501d2daf8bc10cb36a6b96ec03558c
2c51dfceffd600d68ac8639fa49a8481
2c51e553e793807616ac23f8a1598781
2c5217b492bea9d5a48894df1cacced0
2c526b3c310a4d718af455b4e4bde01c
2c527215aac28cf5f9e569624b377b38
2c52d83633c518a467f556f060207160
2c53022e394f9e899ab89d64508b93f4
2c537201f3adbfbeb509103eadbe7725
2c53b0af3677938c2c092dce01d140e2
2c54601ec11ed889be47c0c1e11b50b6
2c571904366680495f805a1b1f99ede1
2c5799105cbb84d54f558f5a276d44ec
2c57c51e3747e14d7184a87c2127aa44
2c57c773ca73192997ffa9ec69a31970
2c57d44729a627242ce3ff5deaa8835c
2c58a423d406a4aabd0b77bfb806b53a
2c5ead6868c759ee014c0d1c3c9d0197
2c613fc43acaef783b079413c6234c83
2c6160b9c2c218523f0d8eaa488ecb4c
2c6336b87831c7ccf302cf59269364ad
2c6688196afd342e83e47bc3a8e42fa5
2c66cc6bc95538ef249373d1e95fe9f7
2c6704f78942c4cdd20b12aad10d3b15
2c68925495c55c14ee9a76ed9e9b8f94
2c695927b1fde878b58f0981b3f309a8
2c6b3339d25e043f2c6d2d1a0516140b
2c6c9ee725195c1bb5bb1ac296ae4317
2c70e06638ad9cc7ce685116d2044382
2c735ba0db09c7485336ac2604363eb1
2c74c83d5d684ca8f9591e12c6279a0d
2c753d0c1fd4ae353d5babe8c97a3db2
2c7648191ad0a517d230c63c47ef2fa9
2c794328d48ac060b0f61e5778858002
2c7a1c3a682f6ace32fd4dca106f79e1
2c7c03510d4e20344a1b23b10f9fc876
2c7c3050493ba25bd3a7c0692e6a4ce7
2c7c924e50be1c803ddd60affb506cb2
2c7cb634606a5fdc67986dd105955917
2c8127b471e7396c2a5dfe5085613c40
2c836b92027ae7adb1071ab10a6ff7dc
2c869412e545b2a5d64e60bfd545d089
2c86bbc16e7d0d43b1fb27ed78d953f2
2c8d2dd821c3f4dd6d874ac1e24a9ab6
2c8e06d717465f431c70350383072b5c
2c900e579b53dcfee8ac46b1dd7ac270
2c901cad56b19c0fc2d0dff614beb468
2c917e5de6dbc7e843c752b6c37a4f5b
2c92f7f56c2aa26f603ace82d227d2cc
2c933089d4fc19989a41d31978427af2
2c96389359cda9af84b509b377d471b3
2c99fa04d48f166e132394e6981a24b4
2c9b2a7830f510ab20490afd564ffe06
2c9b75164390e048b0d614c10d2334a0
2c9c80b0eebef05bfdfc18166dd04e24
2c9d9a3f05b475654700b1f0a648d45e
2c9ee57fd3befcab2fdced886c6811e8
2ca0a4c55209793af6eadd84cae89cea
2ca1571c73b48f23cce9b22a419fd4d5
2ca1c111f36730c32a0d3d69831b36a5
2ca253035b4b3d924e45a87f564e6778
2ca2f00cb898911c2dfc0c89d3991fb0
2ca43f454113f39bf8957ec8faf95725
2ca6642a7481b51dd7ee043bd0291edc
2ca97785ca8ba48a66f150ac7ed9fba8
2ca984afd35c775d5671491245feba8b
2caa2e29a21a3526a8fb93a8bc170634
2caaef60f7613c8c9a38965091b854dc
2cab348d6953e6b6f8486633e93f76c0
2cabca4fb379caa1a06e7c0c49172101
2cae306532a9f750f9530fed2d947df1
2cafbf3b2eef378d8ea9e9fdd80b0d1a
2cb23871fcfe1507f0e75b313669712e
2cb267e538db46d2d333675af04142cd
2cb2fd95a4d64b570fb654ff1525de0b
2cb35aaf97925fd6a0bcaa85c2ac0986
2cb3881e1ce5f25ec1d0fe1163c46f84
2cb6a11a1321fb34e3f13fa8e27a2be0
2cb909d53365591351e41667751fd757
2cba45768eb210b29e2e8eecc7953286
2cbb79d79276201aa12c48a1dd81b8ea
2cbda71ec772b621943261a080e27bbd
2cbda9c2da86a9de5b54088b4fb21f32
2cbf21f15be8858a82b2f22dd98c1426
2cc0ad0e8c622dac9d0d7b292bb9e846
2cc27a8d2164132821ba67a6afc100e0
2cc2895929634fb17ff418c8dbc8e59d
2cc55af0eece186b791d4581cd9312f5
2cc5b9cc3b7a503fbe9b3fec4ab85ddb
2ccc208aa2b2af1f08261f49d42a286f
2ccc87ee9b41e4e44d6048f31f3e9f72
2cce010f4f5e81f2c0b098110590dee1
2cd0fc5262ca72221128d6afe11cc015
2cd1f6d09fc44788be188e860dc70369
2cd368b97a9421bc0544b7e1edae60c4
2cd3afa8c78b2303a65ba2af9e416b1c
2cd60aa03af5f7a315496e5726365031
2cd6aae7bb01c1a18303ccf757768f4b
2cd6b3f1a2169ef65f3f368aa2c08a9b
2cdddbca41eb508846f8c6ec7ae80752
2cddea18f75f56819f58f426d77804de
2cde2c212348766182b466e52e79aacd
2cdf01a9965267dc09810b7ff9b7d2ca
2cdf0766567728d5ea1c2290ff9fb9fd
2ce0f20029da3a7354d0542169517480
2ce33823de26e347416eaac98944fa27
2ce5366590a872c97278764ca1736912
2ce663f1b99371017ab1e7590cb56d99
2ceab4f79042ae62fa381f75366405e3
2ced456e081c0b2ae5604b7136621931
2cf100d672992c17380cfea9a63acd51
2cf1aa22e9a0348a1e8c4805fe5db840
2cf364eb40fd5e213139134c67e00f64
2cf3a1dd6a838b5dc04074549d1e5aee
2cf64ae0baaf42df347b9bf3aacabfe6
2cf748a1c8ed90bf3eda1d7c793e00ce
2cfc68112cf3ef0f80d74e8b3c1ebd59
2cfd8fc1d0341a267aa8dbfef4c9d713
2cff7bf39f2aa4ebeb6b75ce4bd321c0
2d00bee885eab906a0443905bda22c44
2d00d14fb8f385e6464b8ecb78e4ec22
2d0144f5ec9280af1cc49ee1bb2e7503
2d014bde84fe09fc9ae10b18609eaff6
2d026fd63c5d1ffa1eb72ee6d9a98189
2d06ea2f8e9ecad0048d6778feb819d8
2d093162087a99f8339a256c99287746
2d0b3a91c1d7052c22d2a12c7a857967
2d0c700598d5a024047eda4d1758f81d
2d0e705efbfafeb735f3e93f8f0412c3
2d0eb480ce6c47455489e230d09c5a66
2d1357a3741e56d32547b771bf286fed
2d16db78788db1faa10b4a8799baaaa5
2d17192aa84ddfc125350f2782c00be6
2d18f5becde04e1e7051ddce2d8c2747
2d19aaeca81e147a2945dde468526ec8
2d1ccfb8ec4f629d18dca6c68f82a8b7
2d29774a1c49b35b4f8aef6b9ddcc837
2d2a027a52203b6151730e7fd7e83b38
2d2c16a0d37b05b5cf0fb129034bba92
2d2c5e68a50734984c9d8a79d6f90ec2
2d2cd2ddbe818482fabdb0f4a7b7f573
2d3051bf6e1ec40c849722ddbc99c65e
2d30ac137ffc7793156d3f965323d39d
2d32c7f5b104c28e32ab51c0d700538a
2d35f9027f7da48a3fb6ccb6a93f2908
2d36406d1e908c62fb19796400f61fea
2d3862083eaf2e2e0709eceeb35dee09
2d3d95b7aea0b8248e3de92ff08ae00c
2d406f311a104c56d3be479bd11ca3a9
2d408b38289b319fc8361ebd56b63405
2d4113180e3bcef56503d0841c946c8b
2d41eda2fafa393560cae7eb6c6817d5
2d41f247df9436a95861184e00503271
2d430600ba68f0dc8b3c67bb79145460
2d448839643006313ec648db92c4ead7
2d451a9d95786c38e992a45806b5c9c2
2d45fec43cd0c927fcde13206c71f0a3
2d460bda20233c837789be298d2d5e3e
2d46353306d2fc2b5ff740076cd6c412
2d469902dc7088659c466ebcdb6a8933
2d47aea3590bc510cddf6a34e878d1c6
2d4820f71d27b63f7be96fbb1b3e4fb4
2d488ba725ffd42c44c68fa37774a70a
2d4f1b1ae71061527d8b7db22edc6b03
2d50a716d6d8f6df2168c76fb739be1d
2d518c5b371e0a24c6e53f8ee4f73aa5
2d51d04fa29a4968e47097d091ed68fe
2d51d5b470edf0d6a50398672cfcc583
2d527d1baf1215540dc6a8a379ae2c4c
2d52c479da37a5a7dfab0058aa968f24
2d55f3ac69a6d6fb0e935564434f5473
2d5960d75baf543b469ad6373e784551
2d59a0d13d0be99140edeb3dc5353527
2d5ba30d237022f64682cde4c34419b7
2d5e81277b9dbed5021430662a6feae2
2d6290063aaa16d3235f4045b854e749
2d64078265cc5897d0de576d6ccd2ad2
2d6413809e3254030d0a4841cf9f5981
2d65a3328f7cc9f29c02cbdc491c8109
2d6a108d02a59b1b38f43da8995e3fbc
2d6c37d1d92d3388c73bbe7d6ba2edaa
2d6eee321db820581962ddc532291e57
2d773e220e60f14929e527d3bb53386e
2d7740839c703f216b13d8b86465010c
2d792c48ec11c0aa13282976334008b8
2d7d90653da806df3c169c08ca7656f0
2d80fdc3b9071e6addc1157000ef397e
2d84336e505afd345724e3ce8bcc549e
2d854fcc86053ab065203864436d1568
2d856dabb16156085d120f8cbd39e7b7
2d858cbfd0a87bfc3e19b2a30d9c1d87
2d864a1a6c74fe3ad44472b77f4c4915
2d87ec43cceba0bbe14bf260b657eae0
2d8830d06aae3e5c2f099ed0ec1b6cf6
2d890053475460318579f8be5ba994e8
2d8da77a5abd5d7bf241a21923a91579
2d8ea0f0bba5a3e1b07cb1fd8ea585d4
2d8ec33f7e612b901fa3322f1c3b1059
2d90b077c6e280386d3ce51ee214145e
2d95365be5fd069dd8851cb55a698e67
2d9550a9c4380bca2d450db482411912
2d972adf94d4160618b28c11fcebe8eb
2d9d7ce6ed28d2e9464b540868d6520f
2d9fc14edf632a23284d6baab043cbe3
2da15795acbfd660174d2e738793157d
2da387fac3ec7fdf22f5b034545d832b
2da6839ab0a17bf248a6071f1d2f947f
2dacd638a1158a740ad78633978be280
2db1d3b9532e2e1ad261572c85710e40
2db5304c1ed453fae4b23eb929fff596
2db69a992840799cfa8e463a1e063a58
2db6bb2c79664c0e0b6893cc302fee46
2db8aafa5953e7498f0373c457ea29fd
2db93423137ebe01fbb73bc989ff8ebc
2db979bc9dfe87662a775220902610c6
2db97fbfb56436850eb4e9b44120a7fb
2dbea25d3cdd2e1c776ced50410e8a66
2dbf791de16cba9594dfa11501a9813f
2dbf8283fd770e0fd7dc6ddbc53b9b9d
2dbf8e21fb0703c4f69a614f87b48476
2dc078cb4111597230d98e32ba15f70a
2dc20e5f756d3d2fc741eef6fcf0e25a
2dc2d51840c37ba10692dc8c22547bf6
2dc307f812d0c5e027e9e0abcf9c66d7
2dc8738e585874f01869c320bbe5511d
2dc99d8ef4844b9521836b942c74d616
2dc9df2cdf5b0aa34906ccb079212913
2dcbb5682c2c77de3cc25958d2f68e6a
2dcd6ad7768269404d07d11b40a460b4
2dd14ada42bc7c1b0d5c6623f1044c30
2dd1ce0d81f2a4f4327837e8c61eba4d
2dd60b19230613b9aaf2206293e523c2
2dd8063aad00c79ea11dcc4ee9002b54
2dda46fc19a80772039b748979955935
2dda60efee7c4b2329bb14193a0c84d0
2dda65e81808eb564f18d8ccbcadb9d6
2ddc7968874f1ef84007d7043984ead3
2dde4f3a2a6a853228b16f20dc57c7c4
2dde62f4a0e7380a18d256bbec53c11a
2de1ee55aab35d21f8223594055fca10
2de383c20a6d29ee4ce7a29084556707
2de5d10ea4a7cab825b5387d501f1fb1
2deb6187ba52b646ad56a76c86836da9
2dec05f7305dc644f07c7824ba2d29b1
2df07847cf65d33046fd45c0d27c215a
2df1806feb8e52b1223e352c88817ce3
2df1ca5d82f606b12d557aa7061b9e79
2df220d4acc9709733cb020ced2a6f2a
2df2d07682290c6b877354e4d3eae2a8
2df399d40bfeb8ebbec9a6bc9ae5a552
2df516b847b34ecab9567e7fabc3afda
2df621f65f6ce2fca36d293d2aef7998
2df737302ecb7ea50013ac081bfbc7ed
2df795d5622962e5704476aad41f85ef
2df883a0e9124ecef0179e9932fda283
2dfb6accd22a0d2a3390b8ec7b40d91e
2dfb81e445023207fcdca872af263b5e
2dfc0e01539f120b86c7ae71153eabf6
2dfcb81334a44dfb6f654a1781bed459
2dfd81c207c2a07c7053eb5bb41eb69c
2dfe221f62ddd5f64ef33c73079b6534
2dff371b2365a205daeed117e469623e
2e01bfc71f0fd35279d35ce6dbbc08e7
2e021e8b5550ba478cd66c19e24a5de0
2e04ddc07e6f8f88bb76c2607e435eec
2e04e28605e723d267eaaebec7a39855
2e054625a0237880433dcb8a65115292
2e05e4d3a11a264d4039a7fd9c6a19b0
2e05f7f14358b6650b66c9e023bd6d65
2e08ce8fbcdf243b2b2cad1e1ba8609b
2e0b4045b489c91f7a26ff93683456ef
2e0dd0e038f333cd30c1d611fbbacc6a
2e0e5bdbd159e4a7ef73468449b6b942
2e1080bde1d50d14fb3acdb0f7187643
2e11ed9aedd06d6e429803b0c51f54b1
2e128eecce43dbdce427a4226400ae1d
2e14e92977f9f80616fa624c2fa20ab0
2e16887687ffa4312688e2cf49c524bc
2e1af12c8585649bfc5259607109b70e
2e1ba41182f60bab20c71a0503a0282a
2e1bc2968b31b885be32c1d4f2242113
2e1dd03249ed7a21b7d01fbb6253ac20
2e2095bddba0ad1b019513562039138f
2e20ddf2d40d382ed597817bded3c602
2e2193f983027ee938477f7b7d756a70
2e21d273f8a91e3183eddd7487ea858a
2e232f4b8d95833c5170ebac94266af1
2e24aaa99e60423dbd48341f93fb6b15
2e24ab3e5831f22ad15be90985a3b31e
2e2599dd3209f7770b30484b6eb6ce18
2e28922336cb477d8a7f1fbcb2567de4
2e2961046285cd89b42d2034ce81e5e4
2e2b575f779f5cf23964936a8971e203
2e2e0b81e4de54f3e7060bfaeff8fddf
2e2e76bec65b1d8c40fd3c746b059d23
2e3053ae8061e66d051ce0aa917b8103
2e3083bb56e6e7749f9c01e198d61992
2e315d674f8395ef873027cda2aa9909
2e319f356b1ef131566eedc8b1c779fe
2e31de8f85999a091bfd549256db014f
2e3248ff047e6e4c555fdd0b2fa1741d
2e36fa84eaf41278021b4f4ae893382f
2e378918c7f96c18b171bc3c8ee7d5d8
2e38e590f0f466c0a6edb575e8b89914
2e3a2e96614d8c52dafdeaaa9403938b
2e3b3777ada71038522448d34d14698e
2e3cb8811aff95eeb95c6a5d4a7e32b8
2e41d89ad85314f6b6a00e02470113af
2e421e023354b5d77c9525c379ec9534
2e434b3b8d2d509542ef018f21b994d7
2e45b2c08bf7cca00fe979adfb1d780d
2e467cf5932f186b8052addc6f7cff48
2e475962256fe3b90190fc9c9d4504fe
2e48ace927e465cd7f7c6dd8b7037a3a
2e49ab1ed4aa322257a3533c13513747
2e49d014eac2eb8eb6482993d0bc4972
2e4cf2f67306b9ee81da9636302e23fa
2e4d72e2a1934e1eeaa0688385394729
2e4dca8a8274c036106f33d893810cb3
2e4ebf2796c5edaaefbd44b6870e678d
2e4ed8802f77c8e3e2baf3dddadfdd8c
2e4fc9b2d03bf6d82cb295a340d7717a
2e4ff2eeef6f9a077d7aa1653ba0d8cd
2e508044b28c4198789cb94a61aa48fa
2e50b778ac1c085344f75fd30c3ae41f
2e50cd8f418468fa5100103f3fa18c90
2e51367359af9dd88f00bbfa7ed67229
2e522b4d8d9a3a99f9018604ee7b7b49
2e5433a38413cb5ac844ed03f0698a6b
2e557da75de67463683cad66d4db5474
2e56dcb0cfd913874ea2b57c868670e4
2e57a013e2ab6be9e56a7f11b2f7c38c
2e5c41ce544f203a971170bc820e7b8d
2e5d421ddf4860c9783767b5343791d1
2e5efcc8b0b63f016e9f732e3a4ff581
2e627684cd23eb0f7322f960f046e287
2e66eceb284321057afa7f340bfe2baf
2e678795c2524217bfe0bea9d111ffab
2e67cf1bd3df23efe3f8bd4662bc9173
2e6983525cf81338aae8a0feb812fce1
2e6c3e8002d4aa3411c70adc1ee62627
2e6c8f7d7949cfb8fd7a289d7c92c017
2e6c9e50f5f5f420af26cecd9a55b293
2e6d8fd766d8bb3f99590504f750b75f
2e710db412197cfb40f08db4e605037c
2e711a061b2346ebac109a9e8bdc2dbc
2e7638a23a0370ad14a680a9fa426968
2e764b71c91419e132b998e502f9fe41
2e766506169b98f05d0acf1cfe1ed1de
2e777d13cff07429b7f23d0752e752ee
2e7d738868ed2182e0585ee4fc9c65a4
2e7efcc28049180dcfaea2a244fa1db3
2e7f2fdc776600386b3777715beaf860
2e7f393b62c8b478262e00060d2213ce
2e7fba0851a2214c4a9b503309f6aa8e
2e80cfaeaf5236649700faf8537b1e3a
2e82da161344e39a4f49fdbf79bc93a6
2e83690c025786b92db3649d959c147c
2e85233c3e8ee9d993ec5e6f23e5b3e3
2e86aeacd21442bc97be03ad50e0ce75
2e88ddb5f93a89f3b065d726c36c7e8e
2e8c4c8c3db1959211a1dcdc95c3c89c
2e8d1bec373f6a847e6ce560edc53000
2e8f8a31766768a1fc4725da7ddbfa2a
2e9164a016afc7148e3f99e8cf4897c7
2e93f273ced6fc13ee469b4da8db9301
2e967f622697a9e24e53c56242f12eb4
2e96d98e746cd07d81baae4269ac06d5
2e98980f8b1566bc98d980f8818862b8
2e9cbf1d5689d9211059eb2277a04e32
2e9cc8b45c906c602acd32b7d8c2bda7
2e9e70acd1677928d470f3573ccaec40
2ea0afffd956a83b19f3fb97e8f8bf83
2ea7a059e15a8165f1cce8f0d1218f64
2ea83d64696553e326ead9d6f557ba77
2ead786783a1a4c42980c9ce62f1b11a
2ead8dae4433fabfa1833d77106cf1b4
2eae39dbf2148b8f4ba514bd1b288f45
2eae45224ede031f1701c4c00f204ae2
2eaf12a3e188737551f1b48a55598ad9
2eafe5d56b065b8a584c025cb5858384
2eb05eb35da2bc73b021ed0150207e4e
2eb1838ae76f47db9b380ad9f56edc0b
2eb3f3f56a3a9529c1a3859d832a0650
2eb5075d481b347756cace567296c483
2ebac95cd25d9e277445f5c1cd38fc22
2ebadf2586c3ea1027aba332cece7e49
2ebf111c5973f421298e4599ecb8b62c
2ec07473ca7b7693e12b5a5f3a7d0a77
2ec1a589fc9b3449af4491525f9a1d32
2ec4e6958031b76904975eccd8bdbe8c
2ecaddadd6eaef7ff41d5080c636842f
2ecb9c7b7bd3b98d04a1040e655875c5
2ece447f7a4954715085032fac7dea3d
2ed25b7c2625979b3d04da45a42f22f2
2ed5c67636e1f732a9e956ef444c62d1
2ed869dd94208ca081d1bccb13da1c75
2ed8e79d0e92f9154876bddd9afa5db7
2ed992d19ef5efb2cb625bf882091fdb
2ed9999f9d0b6168ccadeec0d5210e5b
2edd55a7db6e53632681917ce2876d39
2eddd969853890c5cc9eb37a61a2181a
2edf74cb758044d8613bd60fa76ba1d7
2ee05966ee1f8a2d27956aa6d4d4587b
2ee1c5bfecad3cfe7d183f1cae27dd56
2ee343ce57b8792fc202df7ebba4e019
2ee4eb49fd04d70a63a633c5fd23e08a
2ee512c9c9a1cb18c53e545fdf7f3663
2ee5682c51a22f72102c0124459b494c
2ee61580c691c5b16538a47cf568455f
2ee67a48b4d01a14c23a174222bbd224
2ee8112f83ff2ab8ca47567a7090a03a
2eea73c5fba8c541a7d23391333bd494
2eeb34ef39bcd3dbf78e292a8f587a4c
2eeb82fb6bf589aa06c0d855e379b1bb
2eebe8ccdf066fec1d81c27b0a16515a
2eefb795cfdff134054543d1ebc153b3
2ef0867170919cbc1306ee6e8b2ab1ec
2ef0931a05590789808bc6e33e8a2868
2ef2d089f1aa03af00cb4c72bfa86f55
2ef32a657261cf20c55ca6dbe4f8e1af
2ef39264dbaf8c8f11f9f39b7c293df7
2ef46a503636b6bf4f9bc616441fe1a1
2ef4acd0e2a2a3c6fe3aae86954e18cb
2ef633bd0af602681c3dcd9be30018c9
2ef71fa5c3e6dce8b2adffd86db9e1e3
2ef7dab6fc69d34586976ac777db1c6d
2efa103e11515dcbae86ce23ea22cf1e
2efab6cd11d365dd985a70fb645d8d11
2efcf7f07f4e0d96d6ab4d4ae7765d49
2f004793be8dc526b5c0f378590c6b66
2f02a816ed70cde78ea69a3cf19f7c8b
2f05d5c3410a96090b431ba1622c9b23
2f08468d6350676488f7e27fcebaf69a
2f08858176c5cc1e99fe4911d71e300a
2f0962fbe64b9c878232d1d314a532f9
2f0a6e5f09d79674a8a78f937362faf1
2f0a875021a377857c21332991c49b6f
2f0b73ca771096647936e2c3c705a6ce
2f0c220d9ffa21d169e2912d077f5219
2f0ea9251831391e5a659c5dbc938f87
2f0f6f81c5fde7689b71d9ba260a4102
2f0f892dbd51682dd052cbee83217a22
2f1229c113aadf5f4fde4e4b1f7adc1b
2f14a9a7bcc3aba8a6960b3b2d86687b
2f16ea925d871aeeafa7f91a71a37d5a
2f17ddd8a50b3616114e3164cf3e1740
2f1919a409010d73c2b705929326100c
2f1bef6267e48b2491e40046490ceada
2f235231e953e5d5bd857c91047a8e22
2f256a12620d99fa50dcee14dc17d709
2f2754f1c767d246b7c36f27b68e1eab
2f288cc233e2cae463fea9c2a38931d6
2f2bb6e5f5030018b912bc2e9035f696
2f34ebc2ef1218cc4526402a64b8e67b
2f35e2dd7efe43ec6f03826bfe22bbba
2f3656761dd9a71c8f325ebe11167d94
2f36e3c246759e7868ff36a957272f80
2f375d778db36ed0d40191e0d8fb8b6a
2f397337eade0f8df15bf2cfbe07df22
2f39ec8bd5e4f4bbd1190470006d05f9
2f3a42557aa898301a749c0d5591e36b
2f3bc24a0e254738c1605f664f0c841a
2f3be1f563a324e6685e619998d5b115
2f3c23caf2bc09a025bac2f4a431f50f
2f40800bff01d53b034ba8f7e82c8bcc
2f40bd947ab6ee3c4eecfb699e80ec7d
2f49b8b77ebe937dc69ce6f23a743f5b
2f4b6a4cc77955f1cd4d3d357b5112c1
2f4b78a81553a1f4e860bf6ee541be2a
2f4c6b5e411643bc1563b85c5584ee00
2f4e1b3cec2cb1d8e21af5dc56ebe90b
2f4f1d86b42b31dbee5ad870712aa94d
2f4f2c96eddbee367903f60356753e24
2f4f5384c4fcc56d785660380712e043
2f5076b1bcbd912a26cc65e3a7d8e23c
2f5141a65f6a189693d6431c2c93278e
2f54462d92349801603250a778c803a1
2f5574c235743d17e5a6b48abb946fb9
2f558e5db9edfcb2fac7cef43bafbf62
2f580bac4c70bfac4f7beb414dea09df
2f5a47602f2e051c671ee21c96ad0281
2f5a80e54f3645dfb1257a1d505a6e2b
2f5adf9617d6aa2d816ab57102dac7bf
2f5b6753cf3801dabd3d9d3fc2e44182
2f5bde4962d365991312a662f0e73af6
2f5c766a5551147ae6261a3926f75e24
2f62d2a1f804fdf5748954a54dd0a354
2f64f7a894b5b1ff2faafef1ae5e6021
2f683e8c2365f9f895964bfc0366ff51
2f6aaf15166394bcf9d91bc2a2ef218b
2f6f5bed2faae3b69181182911b5dce1
2f7056497c6b9aad4e50228faed893c6
2f72d9b649301fa5bb45a02f4c169bd1
2f73a6424101413fcec77b3979522923
2f74a32cd4e43b2c82504e346c4f8885
2f798af194f1491b1f85cc3339272f0a
2f7a23b28fae65bc00010b6394557be6
2f7ebefccd19c0089e66aa28e7961bfa
2f7ec1cca896f471523bdbff0d39ff02
2f80cb8448efcb6adca591a60705a7fc
2f81717bcfca9b46b91ef4cab2637fa1
2f8212ac98bdef060601e0e5d5c54128
2f86d419b3c00db4eaa8669567409fdb
2f88518b21916faa846ea61ce758aae4
2f89c2ce070c99dc035a1b02cefe0ea8
2f8c13898ffd6c1a82fb839ecac014cd
2f9189f6e41cffef6e96882f34174d67
2f926174b8643f6bbdd7b05874b12261
2f92a13d5153b8f452f87ed88770cbb4
2f93fa0e64371e0a256aa231aca56f74
2f95709fbc621915e3e8edbf445aeae5
2f9690d4b51d3291896fb4a917573de2
2f9a3ed036b84a4eab84582f53ed0b67
2f9a50cdb8bb77f923385ec755166e7e
2f9bed7758a0105f637aa8eb016c3559
2f9c9ed26eb6b05b8e0c010db3da279f
2f9e4aae8743cfc9167338df57a10d0c
2fa09afe897cd773a84629c7319e9c1c
2fa27a02fdcddf23c6cc1e73d1133ffa
2fa4928e1c1b74c4e7acf5c8fda7fd74
2fa4c21d924a8204eec2278e127b1a14
2fa4f176b24adb33b1b6192978d30838
2fa53aa99b21b33fd644783fec911c9e
2fa6e93bcb4ba65f58a577c5b43699d9
2fa816209a4ac943f57e5b780137dffe
2faab4f02b9a6c80eb01361edf2af4e8
2fabf88c8317e58d8962699b8a1efd90
2fae2ddba93337125e2c05c1aca2b972
2faf4c15d0ecf4abde1a26e8e3b11368
2faf4cb9dd0b13e463fd4fab5e46c5ed
2faf7fece1d56864ba8e1d2c516c2dfb
2fb115d506ab667b66606d47b76e613d
2fb13d4bb2cede04f550338146ef9a1b
2fb42cd973b1e3d30346d98763c000a4
2fb4a092ee583c77692146f6c44ddf99
2fb4ac2758dbae7789775d608d54664b
2fb5e6d1356e3d1f5514d4ae0610f87d
2fb5f853771c72f6873f39366a969c98
2fb685f08830df601595204da54505ce
2fb6b8c0e536b452b44a40933291f694
2fb880b999ffb27c6709c7edf5225232
2fbbc48319d1261393c623fe93fe4f52
2fbdcb60f6cad508a1f7b3ff0d4f3a33
2fbdd9cbcd566de49f11eb05a68f2644
2fc0b1df9ed0a46b5e0bd64e4b836849
2fc286c1bc47f4e4ce6ad3a2446014fd
2fc45c75c66238b61612d30fa8ad1a29
2fc558f77fa2530aef66f2bf61608838
2fc57a1cd4f283f8d6f01fce39b15ed4
2fc6fffd053ba2f1778c994c6e0ab308
2fc8bf17050fdab17a22c7d7183e2e8a
2fcb1b11ba0d747ea386957c8a166ba7
2fcb4ab1e85ee6d44c680e565481e5d4
2fcde052fc3abd96aa7094a66dd632e3
2fce52c95193602f86cc2a12c02ec3d6
2fd2b2eed5e3948fe3e83fcb5e34d188
2fd2ec4f529de8a144d7df10b6bc23ea
2fd4db170e66464bb8aaf140bfb895b8
2fd5649da64f19081544a53d4abb05af
2fd600e85c2a68609e18b536fbf37393
2fd771382b471d7cafb657bd4a3ece2b
2fd9ec9b639b4f1ddcd7b3cbdf40ea81
2fda75ea0f6b49c2270aaa4c90932af5
2fdacf57bce67be1a405ee3133b1258d
2fdade15282596b4102d0ec1c8e8b891
2fdc1838343b086dc9af13fbcb61d371
2fe8fd2b3c3c3acda587f6ed072d6f41
2feb327cf4494924d91494908fcc9c0a
2feec6ebc5bf5d08b9559ff3d328f2c7
2ff45093c992128d99d7df2fa7510888
2ff7d267ec22143b23b1fd7308c6f837
2ff9bb4d51cabedea759dc2388ff2bd4
2ffa9dcc371cb131b262910dec13c198
2ffba5df1198153d42f90464b8c544b0
2ffc29b2a311cafcde00badd520b3ddd
2ffd68ef97c5914b2c4a7f0bc3ce1a56
3000448151340a641e71e012ecce4358
3001ba200299b5f727b1f428129fe0c0
300582f76d612cdf9aa9e222ceafb793
3008079e980ebae41282b9119c039f92
300877cb5e2454eca7d626b3f07712f0
3009fac6f8477076ee1444f4ab36eece
300a8b6caed059d2237ea4f5fcacb812
300bdb5acdad3a1833f6fb5b62befb1b
300e0e6bdf912e0486d6ef353afde592
301063267f1c38232d5ee131bc832ae2
301416676a7be7d4f53c903d2ab214c3
30165ee9b99e93855ec8b39d07d8d97a
301728cbe98e7011cb7d29417d82d4d7
3017f7d1bbb10ea73bf54324a6f08c88
3022c964f07728bd899622144043cc32
3022d86389897bcc2532747f89dea72a
302300751708d841a41329d0398381f6
3027d3029f71fcaa64f72d0d1e8a0896
30281f99e06e7f6dc5cc6396b36e787b
30295ffa0c69df2210f2c2dce4cb84ab
302d3b0be0aceacdb437cc28322d938c
302d6f1abe5949c0715468108667c2ea
302d77b86088be898bfd8ec5030dbc77
3030912dbeb59066d9a98679dabba8db
3031624030313fa537a4ca0178967319
3033b33dca3f1e7ea4c682fe67de1dd6
30355d8f40aae9a7c5e8b6354bb78926
30363e1922b3b9c78df199f0643b1597
303b008f83455b7fafd3033900742a37
303b6f16b03494bc8ff21cca5c1872b7
303bb82c4f4cae3b0a0ea787ae416fb6
303c1e0dec0c31ac31cec8991f6142da
303c9e6f1d6e0f77a0b6938bc20353fb
303d8d292d671fcf04a3fc2d047381e7
303ded2c8e3e8f5ab5a00762e2809d97
3043ee7f2af8532f2463f0d73ee8880f
3046b67b137dec94c21b0bb21526abe9
3046ea3ed69c5465c8aa501c02ab464e
3049faeed0993cd66bf7e94dfca24110
304d5f56fdb43af8d6504fd057f218fc
304e21708ed45e87f7d2b736cc356539
304f100d79f51893d4d2ecf82f062c34
3054e922e5da53c5812ae687b6839361
305667fb1adee956c834411e16f05583
3056d3451bb9f58ec25012d8d24ed248
305851ffddd38c8cd708355992878572
3059cefbef1e428681616c89b2768715
305b5d2c2b1fd187933e908385608344
305ded5487e6c21e8032798572d8846d
305fa4e6fca4854286ee6ffd2378fb60
306321f38f0d6213795d3f710680a014
306337d1aaf11b5520fde6f80c0cc0d8
3066c3cf2ee089fba0097944cc0042ca
306926b3bcf672ba2cd797ab1e96835a
3069877357aa3b084ed389388ac4be9e
306c801e425ac064cc2eee1bdbf89839
306d789c740b435dd03af16690071593
306db98331479bf22890fc829ac1ce66
306e1b80c8a9e91060bdb501e14a1bff
306fb5135a3bbc849732edc894280ef0
307157bc1fa1f117226dd7d072456dc8
30747492abdf4a5945440d59e871c877
307482b337526feb7bf0b726cc30cdab
3074b5d63fbd6895f15ca82656236718
3074f3b43754cb1eba73cfca174f4bc3
3075de54dee08763f4cde6141c6d302e
3076619d3225ac3bf5bbb27fea677ae6
30795a26a7a04e04d26ee56392c8bbe5
3079ba618728af306924f6311bff16d3
307a0815e78e5eababc1cf6149d00f3f
307a383a1cfe9720edccb99316efbbec
307c8f1c07a763958023d8c131bc31dc
307db18653c3e63d9291603f50e2ea01
307ddc640fac63cb74562bcbb83361d2
307df7923ffc1b517a164ee6a3ef0225
307e0641e471f290747601f210a13075
307f584c447a9568d90d0a0cdf68b8dd
3080c751553d480645cdf81c872b22ba
30830decf5563e27cde9a61d79fc327c
3084482c6816b0dbd2bbd7b31cfbecb4
30852c98cc57cf2d6c752760209463af
30854d8c41ee3c1f4b515e1d2dfcbe3b
30870022bcdbfe4ccc298b733c1fd4d9
30884eae2c0aecda4687876b42c23b1c
3088a9660d0cd98a468d16456470f95c
3088de47b321defb1dd82e17f40ba1b5
308950b402ead2e584efa61277c84107
308c351a537be5ba321445e8124417d8
308f0c6d3b02a78ca280a575d563f189
3090494b333394b8c9966c37aebcc0d4
3090ba71a73b749ee7dbdc1067f8f28a
3091967431980e2c2ffdf6a3d64d126e
3093ef2703424bf6cffcbcd38f7e70d2
3094d9cc2f2b7e5772b490aee5564d3e
309d1628d1cf710645e254110cf3e5d6
30a08ee152e68f9c193afcb6692f988a
30a1070f2a6b902c3177c216e220de5f
30a1f195132b1ab2064c30d6e2792c4d
30a21fd235cc3c408422be6b6712c519
30aaf7d060a4865586ea6171afc84d0c
30b027d531578c11bf8749a07d09a18e
30b03220a3a113c833288fca94fe86e5
30b180ef32cbaf4ae143f6121cd56f75
30b23686104e7c03c92b7b9d5f30a862
30b439a65ef1253005d98970fa5041b8
30b4f6bceb18fea75bded9d6e9d7fbde
30b538b191a6d911b4f5f01f71a8373c
30b59f15537bf413b536bec841e6eeec
30b92e29a985a9d64cf0d7f85388f1e1
30b96603b5834bf938561c27f4730b55
30bb368ea0513e570ace3f461fe20b9d
30bbaa62bf61e1e0f673193077bb5af9
30bbbd7ee29bee6d987c338a3b020f4f
30bc7a586be1d904873f1a26539d367d
30bd07878656a511f40a3efe1cbbdc74
30be78b80e151dbde920c205565431c7
30c30c70efc849fabd61f4949f751e24
30c3b5c15f811622faea2341f6d4ec1d
30c43d676c21f3d62b18b80f703e8cc8
30ca2c4285f0363ab2bda19b2da884bd
30cac6734b6f574e2ac9d68707b73d1e
30cb83b91e153351fcfc1f46b6eb48ab
30cffeaade907b2750359652f5a9d66f
30d4d658b0ed8c61b87aaf22670678aa
30d7695b47faf60a6b32a651633b9ca3
30d7bb13020811ee07661b7a80c1a68b
30da5609699d2f22365b53dfb221a9ac
30dc8e83a205b9a01e5d3f003a4528d9
30dde026c521fcd926f448791b89f5e5
30de200ec7bc3b9be7e7b7237e32c299
30de9d62a618dc9ded6a913e9adc1ac8
30def5e45669142b2875ca847f0b4042
30e1852fc1785309392a69ac96245c04
30e1ea5f47de8c29000c9400904e06d9
30e67e3c008065e9b1ad3473c8f2ed4c
30e9346fe6d6478e309bce48802ee6c1
30ea2385f394d50dae70182acdfced6e
30eb7c61d2de2d854e4d01230e1e256a
30ee7403436d5cb6562f1386ab74ce22
30ef9fde84c8e9393101916da0bf401a
30f1ce6edda06163f4bbfb1ccc9ef3f4
30f3be4d470156aba9f573c21a6c4a23
30f3beab3caa2f73ed32f141103e0f10
30f657bb1e78ea513eb5bd68ccfad522
30f7d48cf2395d22351ff7af9bbad8a8
30f808f19a4fd20b688babd76bf62b22
30f8fd2148cee8a4d0c3225665ea2290
30fadbc45a6b00d7157df90d3a871f93
30fd3e61fae53ad0147b57ef5874a369
30fee308c612c5dd155c08a92526b542
30ff19c5e143ddcbb5f4a34446d39136
30ff6dc66938e29266992dc1aa31c8b0
31008047005036dcb48eecf7cbebfb54
31012a9c4c81c0a6878ea6c4c95279f0
3103d142cd89ab5c7be5a0b8588893c1
31050a677b7c903497e605aea70ae54a
310a841a6e000e6f38bd7992d294c9b1
310b3b7de68debde2e990e0680f10748
310e8df097c71f945edbff6b7070b916
31126288ed6e45818011be6b31a30fa7
3116127a4b1ce4c03b457ef88312e6c8
31174fa725a9fc3acea6977c6b0b43b4
3117b4015984cc3de244bdfa7559d6c0
3119b3b5a77e049115491aa6538652ec
311cad30e6ce99e831803f3ffbbbffd2
311e178625c11307f16206ecfcb3aec5
311eeb6b79bdccda3152af271d13e419
311f0d145f11fb336823f1ed971486bd
311f1c0a21b88021e418636f4051ef01
311f8d82e495b3e14f00a37ba10945c5
3120b261300c6d5ade9d04dd65c94280
3124330a59c50453cd63d8bb81b33d49
3124bd801fbdedf7625ea2e7b4bece14
31251dcd1458ea8a4dd3da0ad93e7503
3125b7e88a1e344b4b4dac8b8633e543
31277854ddf1c483a9a4a988c25b4768
3128ebbf545c58404d80b1bbbe030f1c
312961d89aa3e6029e0641b17245ace2
312c1f9e670412cfebe8fc6c00908fcd
313066e3cf163bc541593fd5ac53c95a
313156144abf2720d05365fdea95ce62
3131608438f5486868708a4084152bc5
3132c4b9d7c67d3163bd1fe6c31f38b0
3135ae9e0ed4565ddba56ca3f91c3e92
3137a4827c6d0c093401fcada815e968
3137cfc7a0f9810f6810281d5cef267e
3138d6d3343b793e3c142595ce124249
313975d68e5b7ba6cde47cfb36451dc6
313d308ebf4c298feded0b59a37d698d
313db3557080639b487f78692172dec5
313f1a8dd615b8875d573c232d9ee2cd
313f542349ba1432644197befefea5b0
313f85309203523f72051608c8d8634b
3140af1c6a84d848944730f599ab8a3d
314100aa93f6d18f08c7ccc4ea0319d4
314192b5ef9a92248f2ac8fc47c47ab8
31427a6c11e378701b553d0c5dfc3073
3145445f214d7a1bd02ffbcec8b8a2a3
3147c86a8e6bab81ca7b68a9b51d82f7
3149c848e41bd3f85e0e5aa30755b849
314cb71ff368253097ece9fc4f6fae67
315330bb17f0c8d3058f05136b537da1
31575838ad8d3730b674284ccd1b5937
315873700eba91452bff8e82ceb4612d
31587ef4babb997d256e1692064e247c
3158ec2bdd6d70acf54bfc11e08aa895
315b39d091197267d4a5b601255dd8cb
315c593f6bc31673000779969434c5aa
3161c67955cb939f26f704dc0af6d7ec
3162f905d109dcebec8d0693735a257d
31632b37b27680461e2b4e82bc3a5e95
31647960f56413d57cf66f69fa109b5d
3167fdfcbc3664fdd59bf38c0bf1e427
3168c0214e022757029effbea7763a31
316bd80c1359f4241aca1e4be60a57f3
316e3acf5225d45c23116f37c15940c1
316f03730ecb0d65543b14073a9fa54b
316f1c7d0b0a5cb28c4d3f07666c0573
317071cf4be124d96d4dcd98b8eb329f
3170f76bb8dd92900e24f077a2de7252
31712c081bf239376d67235b49848f37
31732ec177f5f40693f5c0e21fcd53ad
3174fcb105398aa88082bcfa049ebe6c
31761711c72b624d404ed63023b22553
317699f8ac0d790daa859c36030dd8ef
3177a000a4d59947d62bdb2ae73fce95
31783be53e52c98b35f0483e0b1ca247
317903d2fd2a1c035ae58a4e61946874
317ad51dce12670603d29780a941c4b4
317b5f249e77dafdd70614a0eb873e82
317bf2dfdb674b19bcd5ff3d8e79726b
317f6cb73dbdc7afa9864d34b39d956c
318074a9298d5e77cb1f3fa043a3475e
3180b19bc9ab469d89ba5e8407ff9a6c
31811e53ef02297909646411b5a10ce2
3181d9a9642898888d94c116a4e3291c
318248b111ff4a573eff141c830383c6
31849b62d665391c2343f1530acbf3bc
3190ca54a7c39503ca73b2c46440204e
31913db63f0a1c6b2cf0193e5194965f
31928dcbe34c66aedb00ffa712771297
3195989c90608c833bc39e2c5ef01191
3195e35216ceebd5ca4dd50dd623821e
319707ec18a701c42130db29daf080ed
3197b345a1cc7527d70961c907fe4867
3199bb86c5ad2e0318be5008f7fa395a
319a29e2b721e3fcfe27cc674cca3195
319adeddc5ce426439087277cd358925
319d2e033384b4deeee6ad485414837c
319d537ec0ce9b5f5313b099927effff
31a2c677e7645a9bde379b3712f7d52b
31a854df8d245dfec70b975e21393a66
31a8693d73b3e6c76c30223a26cca6ad
31a8ade221795ffc5bb7c2098631827e
31a8cbcfc182c528a6860d1fafb58992
31ac77e4b00e30fe48e67d245fd566d7
31add6463d626da9b09977114f7d6d44
31b36806411058b219cb02c92d2a3cb3
31b3aa777d44b6caccd362467c73deee
31b5201be38972f950d03a5beea81e71
31b60924ceac521c2649ea8216f3c427
31b9c0194abbf6177a7c70184fa4ac1d
31ba11bcf41b1012a3814076edba1d6b
31bb334cbdb9ff3e3eababf14f8514a9
31bb689970b3cf51e3202f03bb439231
31c0cf257ae51f9cfe1edbd70ae8dab0
31c213408a46425acead9c9441d4ad68
31c4678735bf3da1134782e39219e6d3
31c52b74948d362cd614c6d074652d85
31c5df689761eacd3114ea3cd30d0165
31c89307fdbae532d394d7b55937078d
31ca586bfbeaa21b76f2e3621624b362
31cb18f73bfe47486a3c5771f3059079
31cc3f8e8c5f786b173a951a6e8c923d
31cf29dc8e132e9786fcf927e3847748
31d03307aa410552e90c26d74538f05a
31d18334aee512cebdd981f7a1b730d3
31d2984f644d2a60b8827087759699a8
31d2afc797e9457c6e36bab656546ef4
31d42b29e0f7f5dd220030c366cf5344
31d4b822b15894b17a1da6c90ae1e3b7
31d73b998a9df84161c3b4006f23334c
31d7d78606253625d7465f4fac7a5031
31d88c97fbe276c6dd11273aa12ec66f
31d98af4eaa5f7d851b8b8af4885122b
31daa34a1a45f2457ba57ebf211f8f63
31dcb5049c27e0cec0a1a2b100ad6585
31ded0d510c8f6fa34b1cde12c4dbf2e
31df88e0f0bbdeb6f3ebfdc52a9b2891
31e0fd06b4df7c58c67b0c0f407ab968
31e5950b1b8327ed60b0e2c0131c3df7
31e63d2eb254f2b8ddcb91b7298e9b12
31e6a40fcb6b521a236d0d25b10dc495
31e95e2760af6943b9db94e283e2cea2
31ec22ff931a0ddffea8e546b48caa00
31ef84556eebc049157d997ab02dbf70
31f025ef4574693376c105a28e680e31
31f0ce7d475141310ee53dd5a67cc723
31f1bb09fd422e268707bf3895a94830
31f22c146135ef1bee1be5d8e5354b00
31f434b6eae29ec442a569edb913ecae
31f469c12c1e954c270db346de1032bf
31f4c6a584fcd4965fa32533a7ca6d53
31f556abd96b127704e41d4882ab40f9
31f7c9002b56d3a4081113c197cf32b9
31faa9f0a5c00edc427f9579d1e175a4
31fb13c9cd44eb2b4179918c8fff05e0
31fd8b897d00612abdab436768a0663b
32003b6d4e141ba192e3dadf6c4f1ebe
3200dc388561043a168bd9b8548ea5ed
3203bb5c39eee5b64690b788c10f6618
320406fc6a760e82ff94ee32ecae3303
3204cf7e1295a9129585fb269cc0299b
3206d8c087c820d094afd5e65390d8e3
320814ffaab42316410dce3e720c0516
320831b7bb32d1ef9c8d39025aa2ac7c
320956357277668980fb576b4abab86b
320bf5f0f57909c9599f69db7c46eec9
320c454658d2657a6bcc8698944868e6
320d4ffe5e50b0afb808fca7617341a1
320dcbd684ae2c837686650a1be17f44
320e5d336305c42a7dea5428b4a5b4f1
3210f47e60e131874753365f7500810b
32112241030b9246835d5caab4d29aae
3214281c1a77f67866102307fbea03c3
321674950abd165f5b908acfbaaaa326
32174149e30e6c9532b157973ea9f99e
321776d4b00ca20d84f35301db30ab1a
32189e039e62e4545555a0021df9ade3
3218c2a4d1ca091a7d0d3ad4f17c5d24
321a557a1d438f05887e24c058325d80
321ba7458c35dee2cad10be2bf47cf45
322083435361c074e8a0219862ba12d9
3228236c3b733e38fc5c51aa3859fdec
322fb21c622dab33acb0e71cb72a2437
322fc1309cd521c234ff8bd87ad83566
322fcbeca3e33d03fcd83302a3d36297
32306758220a4f1837edd1c554205b50
32311c07b64d1b17e1f8897404b61735
32317d378cc132660be3921c3b22ca42
32320d9706d5269ed82d9b91377d3e6f
323486eb6e817331597b93cfaf8fbad6
323501c327146de8248a5574e03d8583
323506762b9da7d81aecd57b55831942
323578ac673e041584864b9c9748c993
3237f5e4dd774d1d52c805ca518e4ae1
3239d6cbca3d973f4a4bb3fa2241cce9
3239fa91b4fac785125790e6963be0d7
3239fcf720bcd67bb639b54ae6c47df1
323aad72b65525598ee1d2d71e306baa
323caa04ca02077f84eef5bb8934d50d
323de63e4a12207198021149c8f1039f
323ea98edb580995949599b4c545eb70
3241897fe97e75c7301334028bb4a0bc
3241fb92de9c570eb71acad6ddae1597
32420f48250d4498ae01246947be4f63
324587992abdee55d88756aa2239ef1b
32475181afd562a5b1b00fd773300d53
3247bc91962f9750cc6138248bb97633
324fa9f9f3859be559bbbe41cbf1636d
325025fadc52e564a56650f382bfa99f
32535b27bcaac0682514321de9b86289
3253a4a6eecc49c897cd1385d3d840d6
32550f78a907fd58e4667da0fa544c90
32561dd273aed7452a001421aad8268d
32578753345bb1e9332be421521b552a
32590f53b1c53d38c8f589e088ee2997
325b2653d168090e585dfa84ef34ebf9
325e91265c55ebbcf2d68b8bb4a38bf9
326024b77cfec9641256ce1cc485ca0f
3261a755edfbc009d56de8a2974ef34c
3266ecd0577d6017cee6fd18a22feffe
326774aff6b45454311d33949c09b870
3267fac32a8be2146eac172c856e590f
326812b91aba621d0c3d13838029766a
326b924bfedc9133a824187c54f47bc0
326b99e911a62facdcfc02e0cc15ace8
326e5597a24d4b542d86762e040c56c1
326f06f0ad45816c92b1880557c5e6f7
326f8f0b98fe2d9b298799e6160f3be4
32759d5d103d6bce420c3c46e01dea8a
32762cda563a263f5fa0823417e61eb7
3276651df4b2a7396a3ae6e8eda6e7e9
3276c17133cc3780aa33e84c8046cced
327813b2fbf1a02dd01210543a37a6d4
327abe4665002b60a7594ff206568923
327b36fa24dc2f1e5b25448ae46f2ba3
327bee1a6cd84ab9712e5d8740ea7bff
327e326b2a68584846c3b9a0c0a44b74
3282890272d653c69fe7aec98e405a01
32832ebd937b5f225d4e2ad9703bfac3
328469726e4f8ce07b5bbe72bb80d4fd
3287070f67281dc974798ba4cd6b83f0
328747af60c5551e29e0694bbe6b7e22
3287d8767d94d751f360617059a421ee
328805308c5ad799429a95b5fa205613
328b79650d050d0665bfe00d8ffd209d
328ba7d081237b35eaeda45fdceee204
328c59df989efd4fbcd4db830f3a4d5e
328fb13fd64061bb64d4236157a35582
32905706d1e85a9227714e1a53af9c1f
329208c88956c43d30afbeb0d3873899
32938f8b00d3b82a8e208f96ca517f5b
329541d8b028495dd33cfd54eae52fcc
32975766b28d6dc22156880c202a008b
32980baab7a7b89ff65f86df34a439c6
329a54ed37636a2e06c16a4800896db0
329ae6516f33662411b25fec503705dc
329aff11fa5e7a49a6fac1a43c2477b0
329d61c97766f8c4e224cbdbfbef69b2
329f2df5e95f8f25ce4d2c65656088c5
329fda7661d194d3e232f6c3faf8be46
32a05dc2cfca3aae2dcae9c2ff63c08a
32a08d029e6b059ee679d7f931c16fd6
32a20e5cc27eca730938fb91ca529def
32a50caca071ea2101437f9a5501b37e
32ab3dca5ebe5feef1bd028d8ae089fb
32ac7f01d3e955c9a67e083c817ba622
32acef56fade5a641e8fb8c4793abfe1
32af6ea84199facf8cecc5f39f3c61e0
32b2e5a44be8623ccd272ee728a163fb
32b48c83b37e652401995add0d1b7c66
32b5409c6d4ddadf64f0e07596d6e48f
32b54778c6d7d3c2cdbdcdc608a6fd1d
32b54f1fc0828d6b498d7ba4c72e34d1
32b625c5c98eaa34b46081539c6acca8
32bae2b3950daaefde439ccfd8f06491
32bb29ea022e213f1d1f3648a8b244b3
32bc1e37d84d1aba584bc7fef5d0410c
32bccd9af369303b0698c536cdf0586b
32bcda1bd966916d3bf8181ea69fa3a0
32bf029e6ec43492bec96a2486dff9d0
32c108b40e18fa4584c4f5bac8ce855b
32c1759a4c30ff72c593a193d495b9f2
32c3a804075c29f06bd75753ef9cc0c1
32c56baea9f3b17617b3ab568a00ee05
32c63513987feefe8ea95746875e141e
32c8c919ba045a48f768c6592528299a
32cb01ee9bc2c943456dc60051ab8570
32ccaa334082a1a8a3a5e4278249b286
32cd5c002e4015d9055e84002b2b5154
32ce0f9f4da337a3a7349c5621741b4a
32d1be14999de1d0cd5e83ee3305f1f9
32d1d254a9352660b983f99e143822a0
32d373a5cb711368835109accc292ea4
32d70a8a9ad9670cece134b152a07b7e
32d965ac516bb59cc8fa0e6e093e3c52
32de6b60535888048d56e2c5bc12c43a
32ded710c805041b446f6138e8caff29
32dfa4ab4e5f20551b079c4ffb156196
32e132de6d5b6c45f8f1069b6e8c91f9
32e25ffd8c8120125f8db9a4d5aed4fb
32e31052880d4d481eab1b13ea666976
32e51f05956bf83c4c1a9639a3a9c8fa
32e65dedc11d9ba71946be82fca9b7e8
32e9218fd17938c4f2b42d259174056a
32ea14d94948d3b083f03f7dfa7d7dab
32f27eed52cf61d34ad8209ab06538a8
32f5f14ff318145c6b25f73457bdeb45
32f75e4e8d03b14871dcf3eeb197bdd1
32f8cec3b9f91b5aa126fb43d3bfb109
32fb3c39d7a47dd9db8cb205cdaedf55
32fb890c632a286b7f9a0efca92724b7
32fe8995cd4a2663fbe1e4ff75b198c7
330042fc3e01f25c2dcfbb9a4b92f957
330117b5bda28813982138302cacdd63
3302f02c767173031ee10396a713f2bf
33047309e8b3f61482018d6fddc09fac
3305417446100800099fbd3ee0e3a7d9
33059dd47956665062b3484e25a4038d
3306b116ba255d83052b74c78e47cfc0
3307ff9a84cd1a53734b9c7f75c4146e
330adfaac2a098b663ca0f98c1da5386
330c3f42ea30b8bd74f35136772d9d4c
330c970522119b396ea2d70792053b42
330f7480eb7ff76ef87492c7232f08f3
3310551e61df92cc55467a3e52bfe79c
331161bc54165cf00b845145d000f5c7
3312607142b1df758a95a7f317f571bc
3313901bd362a13fcc6c587859f12866
3315faa84f073613a14a699c0a9efd29
33161ee4613342d24071ed392a4795a3
331716a20ee8a839a8fe1f210fc4e8fe
3317bf93e0c46eea6b693304b478e6db
3319b735e28c96533a1a49d2adbb42d2
3319f6f23a11759903b058f5baedaf83
331b3d7d60ebe24f305c09bcd6e12110
331ddd17c1113c1d12a952b40fa026b4
3321f7db7cf6b381fefa07537756d14f
3324da3c84a7bd925c56cfbc576932ca
3325566cd130e96f878825c0b799ec45
3325ae18ce9d18340893a973b29f9aae
33278dae559544b109f1de7b347562c9
3327ab1fb8dc62aad0a4a121ce20de8f
3328e4d60a168ffac3339e1294d8d741
332be5c46335f8e1dc9bad43e059bfc4
332fd5f9511c1bfd3bf5df26286555d4
33306086a6ef5d2cefc90b07f08da52a
33311a42669fe4dea632c7543b458cf0
3334fc005635e1949cad35d95e71f56a
33359fdcecde7e71596c1739456e7f8c
3336c7da0259faa9087f16edbbc0f6ad
3336cd35918d68af4dca1a7f9598b038
33388c0e553ff33afd28aa284b83c160
333913a6b89474ffb4460746ca1fbdce
333a366593ae458b84bee138bd70f131
333b8009402483e7fdaf1d8ab58eccee
333d9d88ca86b4b42cfec88e8b7f766a
333e8c77b6abcfa71493ecaffeab0ccd
333f367d91f878ab941233b44e7829c7
3340154b43d466e784bfa3a79aa2e3ec
334089a10427bd5d293e97f24f573da1
334171a4922b130ba76611bb7b88d7fc
334182ba53ce0b4ce349d3bc00c68290
3343b9ffed1bc9c6b73d3eaa1b1e9b0d
3343e45a6d0ab64369f0cd2ca4df61e6
3344d4c07509c8674165b553a7caef47
3346dd8b916c80ae193fbcee0f73eb90
334789a81ca07a4d16ff942326d8d6f0
334a464831c6f6e2624acdb4d0c35b2d
334b3a5a76f3ca90d467f5863c439848
334ebb48775c19972b46e6aaa7759b78
335190c9442aa6c04d837f34c120a8a7
3353a02873f460050fdbb3c81470b544
3357b3cb3a5919a537fe6f34785740d0
335a2da58c38d597621cbda9b7bc6722
335aadfcb90eb1f0ce6a27c92fc936b2
335e597dff9a076b1ae4145af33ee83a
33609e925399e3eeabb8d28ffd34cc4c
3360d29687aee76ce95a4335e0954ab7
3369352470db6ff6f9e1183ec705b734
336b1fdab68505e330b4ad04471b8a96
336cf94f2600e8d7527163a0adc6c4ab
336e4f614a2b7af4cbbfbe602d85dd41
337294286b2133fe3558e93cdae51782
3373bf48c2a5d604f41bd57267519e98
337810089d67463dbbefb3ffa9892689
33787fa8d823c2d22286b69c1c9d6536
337a31eda408c5c604769a8831f705f1
337a7898ba57a6f6f583ad0b68fcef76
337f10c85979efe4d53b7e3db961ecf5
3380377230a247fb575f746fffa02753
338042ecb6013a335f12a1ec4d815dca
3380ff4363b0a5fd830cc6c65b131fc7
33818c0aa0dfb48d5314d4699f022329
3382505eed17f8b74f76540f69f25ed8
33829e535dda0e472e44b77776f83b0f
3382d1aaa048b4500cf11d13aecf89f3
3383091e8ba7af575d52ffe6de93c29d
338386516d192b2ed08fd48884960f25
338418666411016f9bca8328710aa150
33841bf036a0f351a1cc3c888e43cd88
3386108a3c4cfbd15ea95044bc036ef5
33890295c97f499722755c0fb3fede2b
338a2307d4f03bb61c593e9ba831cc1b
338cb2ed98c0a0efede93b41b6f7866e
338d2583b25e155d67d7384690f0f0ca
338e10bcfdd47d03f9d93d5b4e259458
3391bbcc7c4d7aad5b0469b956114368
3395ce1aaf7a7647d566febcea15dbb7
3395f06f482e223496c92e7a3f1b916d
33969be9566833d400fb468e34de4433
339aeb6bb3c68a2ce12fc60a60bc4475
339b9ada558a42998d525a08fa3b60eb
339e17a7d6c80fdc0ad20c1965e89fb7
339eb25c5638395f3aa1497146afceb9
339f5838f277f86cdf8ab6a15f01d905
33a307600525a19895a1f46a3a899e36
33a543725c51f08edd03eeb9378f29b7
33a6479ff0125e7651041da2e8a78fe5
33ab83d723734d42250d6be6176a88ee
33ad4525be3b295a870b1e9e71d43ec8
33afb6e372f1df29222c195dddae1161
33b165653a4a9f8a58df517fa5f42f52
33b3605e98ac2b15b92c1d1e0da4628c
33b6caebfd8f150b974794a3c4c1807e
33b89cb2e1fc5e07c62300ff445c85d1
33b992ecd991318c34d34795d7db79a6
33b9d010585044b8f1765ea57c0f452c
33b9e70de6d792516b063d8314219a41
33ba36cc40bfa2031bd1dd084ad45c7d
33bbd73ed9df03237cf4c32d90c18d62
33bf7050bbff296d06bb5b0edd47743b
33bfb789c053158365bfad018c05a379
33c7fd7a38f17e0a0995c1bd370ac229
33cc158e89e27c1eeeeba0b11adb9585
33cd092f5fe9ca1b2153d616b59d46fe
33cdc6d9b1a4494fee5edb1c03d6a3f1
33d009b488b6af7e4eb8ae757f6cfeaf
33d00d8d5702bbd50fdd68d8cc9156b6
33d117c9f7cefe0620e3ce4d53834fa1
33d19d6903cc89d61bd58b7a5676c735
33d2182df86a63827c53edb0bb38c119
33d3a02c65feabf32e84dab38840bb81
33d40a278a317544f5adfedce9924b01
33d47b69b5627d6838358e973b0ae72f
33d4c1d43a548e5ec68232f61f2e8e5a
33d56caf32e43e8bf670785a99c27065
33d63aede8b1fc62d7d637f4532e797e
33d79ac67be0ec9d024788a71c2438a8
33d7ff87cb102376b6dd9129f58f4cb4
33d80c66d8395b4b9828d0c72a4fa51c
33d83170d3a4011a15ff9ca2268f399f
33d8ce48addfabb3f8645bd8c7d77e9b
33dc8f4fa07b932f6789a1cbddce0ad9
33dc98a8390729b7e3d456261df43d6c
33dd933ff1c89f5efbd9b7940e0de658
33dde84edde7e8702ce826e9e059d750
33deb43fcbebdb52742fc722621a18b6
33df29fddc30ded60352cf5c52b49301
33dfb68089586253487aa4c026f858e5
33e1cb34e543941604f9e3bf27d174b7
33e2bfadfbd40e6c9ced7a79eccae343
33e46ea50501d562e362e1b984b5ca15
33e6bc477aafbf3d896d2bf03fc2b7e4
33e92327f3bb2a4d4c7a0326f1627894
33f16646ee5273afb5a4243882a40feb
33f2c8088d20e4d6e9c053375a5066c2
33f3e5d6af5138c7b458922c3a513b27
33f5650e5952e60676ad2cec300275f0
33f5db797f45fd2a3b13bbe8525832aa
33f7e384a3123a8479cdb397464971ff
33f81aa0019bfb56f88e58736f80f990
33f9d180a874ed9456059dc961f58183
33fa561b9eb49da884af20c2f92c1fdb
33fa78ec32b76829d146bc60effa4e76
33fad13af853f077411c727005b3da2f
33fc47260c3554734485d233c2a58973
34020296ceeda5fb2a80fb95d4a87945
3402bde91a3364d8ef988290bf195bd2
3404998ca23b9307732093eae340c568
34095dc385eaec1c8646091cd8c58cbe
340a25a96c8fb0a034810dfc2c29736b
340cebdfbde30ca8070c61e8fe7c568b
340e45313a27b7b304f640d34afa3959
340ef2cca4dc277e6c1c6a7023e10be3
3410027ea7dfd27a6254ac0abad6959f
3415e801364ffa98fe8c3e948bb6c0e2
3415f93d2b67c27f7937dc5202a564bc
341e16d540cf19ea06d10dd7dc022492
341e69543eae43c0d771dab50856d202
341f6bea4053dc078a2134c0928691d9
341f8ef484c84d19005933b10a985877
3420bd49e27a738e666d52e928c23480
342132f6f6a05f7755486a855eeb0d88
3421e37928f2a45fbd87f024140d35b6
3422594d852b43e3f95110b48e92b0e3
34229f3c51354e694dd122a704e4656f
3426791d2b5f824e3320eb8a8be7657e
3429cf12d21dcb662220c81f4bdd691d
3429e0c23fabd992dd41e8d15243dd1e
3429f1d674956bfb01050705ba28b508
342a919359656aafb5000e95bb18bb25
342bfb48f2f7af2e68b349001ab2c0f3
342c6479e547e0d1c9a34d58e3f6a727
342d1612a31ed90f3cd564ed201f2170
342e34ac19d06c97642e0b71fff842fa
342eb4b8eb24e1d3eb6f59bb511659bc
34318c029527f41052d62e6c1be128a0
3431d6193de00707cd969b3ce30b5fe1
343351ae5e69369d12a43528c8c3af1b
343800a8a8bfeff1b24698a1a1bd2600
3439d8a9f82e1253fb371bb2dc137df0
343a19236d8fc6557629ed21ec697c3f
343a8d2df15dccca74869747dc9eeffa
343cbda9e82b97e9dff25ccc4cb59aee
343d7a120aacfdcd8ecb15f2157b8c7b
343e0687951df142c344feabfa15cc03
343fedda52fa881ec5fd203f7a11e9c6
3440f4bbd4c6bfd78fdf059dab343890
344110c77348701a6909f4c9de6cd0d9
3445236e5f410b67234aad1516abaac0
344561b32419a033283d9bf60ebdea39
34471dc5392272a10f833ce70e9b5716
34482baf8ae75865357e262d6becdd9f
34483ef8da594746dce72915b8eae584
344afd32823dabb587e2c4a6134110a0
344c01e17a147645a254266bf8332eb0
344ee4b1170cb328488c788edddb52d6
34506b6b0631946545b1136146686c74
3450b8eb8987ae1c169d243a4df672eb
3452372394f78a54f378df9e53c6dbb6
3452960083cbd170ee37e0e75306b265
3452e14f9138bd634dd5d62321bf7683
34568337b7f95bcb52ff81009fd06a7f
3459882d4ea0b84cd67d6207fab9f6ad
345b7681e8077bbd0e4e443ff44249b9
346245f9a7e7f40f7960bec18d176b6d
3464e173d194f10cf0d871d455cb5b1c
3465d689e7a7f880b73e58cc208747bc
346787e9390d75d9ab657ee80577fd7b
34688242b068631fc2978538e3eb8b4a
346a156020761f3818d31d56e0be7604
3471efe525ad2d6d7c6e40cb54ba6360
3473b0f50135a377ca6b135327774b5f
3474a514e986e5c5009a42c4a2031bae
34760dc1c73518e7fb995ecbf49d9893
3476e2b675190217cb845200ed6a3fbd
34793f06c022eeeaca8376b16b802c02
347a787e736488c846702936f7ca77e5
347bad8eccd6c1f7956470311f5134ea
347d78d4bb1f766ad7dfd83b47f9b6b1
3480697b48357f797025d24bf5215cc9
3480730d9aa70fcf458fe92deaa9ed95
34830db44c6715c07506fe1d9f27abe9
3484852b52854f06bf79a0d91ac599bd
3485c3a8bcf7c6fc240d3cc02f8cb357
3487244cb5441e5dc4aaca6ffef424fe
3487c60bf17ee5013021e9b01bb8b94c
34886400649832ac0b1602a015f1bacd
348a68cf2007eecb9ed9c889616239d2
348b4c2c048e1281501c59b50446953c
348bb6084634093edfa7f5a4184a6d4d
348c23189cb08ac1e87c6a98f6f9924d
348ccd55bf78533527c589fa073103ed
348f3883e908fcb3b757ca905fafb713
34914d69cb9e1dfdd35e4f18851cbfc4
3492ba40188fce364a2bc4fc587b6c7c
3493adc4cc478a3a4617ffc3326095fa
34947716764780ada7fc743afe42b05f
3496bc7d5061084bd5aded44fd897e26
349723a64ee81934cd0e7eeac794cdf9
349823b1323bb9db5d7084d38273b283
3498a566dab62df70fd580b27793b280
349a307df3ef514db9886aed9b08c4d9
349aff1977658c55288813d96438d7ca
349e4ce22c5e7135be5efbfcfaa79896
349fb8224bbc8dacdc626c4a3a2497ed
34a010c660e6235c377fcb9b32792c17
34a26a2e0c2295493faa054a5c1c9e37
34a5f950e74be9334f12020302cec373
34a7cb775ac57879bf45ea99ecfde43c
34aa808220776879b4995a33cd3886e5
34adb00ecd5e2cdb36a438bfbe65096b
34aeb42f00c898fff5bde5f3a3454367
34af41c0a26eea939acf58f4e0ece65a
34b0dae898eab6292c52a48e2739ec83
34b268a59e6a65a396912573980b5a70
34b460e3724245123d92108bc9cfe784
34b57a77204ac019c2520df4525f5f10
34b9d82948f0245e7d8645510b188981
34ba079e9ea11bcb5e1a585efeb746a9
34bbab425c4007c1d2d3e95496118536
34bd021c0f7b71e9dc5d3056e6cad52b
34bd032e006be1e9d57a8cea5e39b8a9
34bdb0e6970590c383f93400f22e31cf
34be67c889c8951db1e2108558e83474
34be68fea9e155c40ca41751edd221a2
34bfc358b9fbd9e17b724d33d6046af7
34c7674822d548b25cc3bdf83534a8db
34cb3439822261a9ba9ea2c6f29f004f
34ce44347f17ee7b33fa3710474c44ca
34d00a673069e9890d744c3ef7e6d0ca
34d5046892f17f020645a973edfc8cf1
34d8f79f2102c63725ba90766af1fda4
34db5a31cbbaed0fd25e53cd4e92794e
34dc5ca319cb1ea975863300514aeed9
34e0885e81ed942cfdcb4ab19585a381
34e240054b56b8801011799afa984001
34e2853bd8fc74adc9e2286f2a050743
34e3f48d81fb41134aaa3779ff75876d
34e4da80d0bfff83498c9e6384147256
34e5ca899637bb21441af0c9b3598989
34e68a498c8a910d62afe323b3bbc5d3
34ec2f789f05a72a586b4b99bde0e463
34ee424a2d2a0ab1bdc0080c898db75d
34ef789a75c5fd21cd5c99584b8a6851
34f0c99983229681f6d434c121f09362
34f1827389cc1a60d194484f26827764
34f7f7843ac45ef5c910f6b5f4864bc3
34f8c5be94c737eef8c44d6fce7d6f21
34fe563680d3b78f9211035a3e97a6c9
34fecd7e9f7d876e0950ee5adece1f7c
35013a82df46d2659b337e515a0091b6
3503740af2f9646a6fa701fe1d7777b6
350498a600dac7d86e0ce26852781f9c
35085cbc4c95ef03b3c977dfad046847
350a2d3c07b3e83c3a5ea0da3b05afb9
350b71cb6adf445a6d2a6940dfccea1d
350d9e3b01b8808bd7257505e0da8148
350ee1b93ea479ee52186270dd0695c2
350f037734d319d6a641ad1c08580d0d
350f1154a35c93280168cbcd77ed1fea
351187311b1bbe10faa370c1725a5924
351265014a58d8fa0c60953223de0056
35140522b4e74dbd8445dd1bf851c6ef
3516d1027ed11dc507e7a742bc0fb589
351909b5c2ccfb196df2b01e8238069c
351ad4140d6ab25ca1fb61a4cfac77fa
351b7021285f70e04e25a7c843eea0d9
351fd6c2d3dc071c74c4179c3da28085
3520e81598b130023c3ada86b9b72aaf
35211835f9efc2f565dd79da5039ed7f
3521f713d676f9acf1c6210a526947e7
3521fa39f461682936144b0b4eb96340
3522ff64fd9f4e1b2e4920000a6e29f7
352a882ccacecb32da6ecf2b71f203e5
352afe2519b67ed886ffcca3bbbc2d54
352c188bf69e08b447cbf7368220fed9
352d9fedaf2dbb03d810164306ee83c7
352f8b192b823901954d295d8ce7dfce
353006d0648372f0ea89cebae91c9161
35318c07f25572ff7622bf9efd228448
3531c054f53f9153f23fb86493eae0a7
3532c7523e90e10966c59da7ca1f8314
3535eabbb3680bd7e323007532ac78a9
35384fabea6eceb12bb251c910913b60
353853996d5b035d7e6be4699cdec3a3
353d9155d7ff29df370ebd82a65f9622
3541ab4c257edbfc756566d087f2c0e7
3544bef3e121d9b001b2a29c40ac422f
354576637bd3e04330194d492bb463e8
354649d13216b34673146c0c6b933187
354913d2ea456b9bcafd316f404d8b7e
35497450c1d5873818f5243997bc5ae2
354a10c0316b0d247316c613cd87c3ec
354b6dffdef9422e02818f23224859c6
354d9ca6c0bf9523e77cb86e3f892965
354e35a95f24f9c35e962e616e5c715a
354ff7ee665224b93945ef997a2d12c7
35502ff99a9b81ac5f7730efd54d435f
3550e12e3e1175dce4fa1933579bc790
355134fa190b34a8ba61b31052c85096
355254f70f02648635aa4da688cd1de5
3553134449f113ac792599ed28617971
355354d4397e00d735ff8a79660b9a77
35556cf80391144f7b9f75d8972ce9dd
3555b21296883b3b2a7343a64c4790f2
35583ed06215c2d6c015a3796e8219a1
355b9a653287b22fc805c8ee3d94d8bd
355bcee00239b62948beb7a548967c8d
355cb896f439fa19fb040c816aa85140
355edba83686fdf0f2b899c97b716751
3561af79b15121fa73372ad42c2940b5
35625978fe67ea2cfa7ad6c5c40083a0
3562803ee8c8c0e02f71621caf2f1bd3
35629d979e95f8979ba552311b0daea7
356836b85e6d6ef4e97ab510b6ad3587
3568be6eace1e5b937123f6824cd1c25
35699744be047c1667802d3246dd0619
356acf4af8bd35256c87fe068dcc7404
356c3f63add31972bd83ee734f6bc39f
356e614f3b8c11e8ad73adfc4940fbd4
356fd200c0eac0ab5c011273c770b26d
357004398b03a515ee1de2fb5d3ca509
3570be415f70682df779d1746d00360d
3571899e6da8d0914d3506e2809230aa
35749d10ed26013fdeec687354a88baf
3574d7d06dbdfd9df018fc39ae60f300
3574ee8d3cbca3c3cd9d324d93b35b2c
3576f8d2f689e7737649f1b112665780
3577404924529a6cdf63847ac75441d4
35775efb1ad64a1ff21276f5df0e60f2
3577b3f3dd218da89c26ab9c919131ea
35781c5b1507c979b6d4f98c45d48968
357920e0b7ef5eeab5f6a80ac8a71b56
357bf2cfc899214b58a47617a262f6fd
357c46680f08598951b03172d699cceb
357c47dad9e39e931e7c57b5881a3756
357d85e2d884d85497c44e4788c66c38
357df1d0a970f7d219c81b57bef512f9
3580158fb41b8ecc7aae01c19c79050f
35812144b4293e1a84aa3d454fe9b6b6
35855ea96e074253c2f5b2f33493cc48
3585803413cc4f433ae8260776dc2eed
35859f1bec7e2e141f08fac1ea6dbbd6
3585de9feb614111751bb2b4628f9498
35870833f031e8078f57055b15966127
358799b58a0e5f5999ea3a8692f71cfe
35881611edcd5ee49068a5d573a9becd
3589f2290b7dc5478d4b5152b0b5bfb9
358c63d7597c10e27d4f8c68e9d49885
358d2790f409760b4e0c6529c31c1c25
358d90450917be172801530df556478c
358e377826b40ad04d26381774382627
359275b52b3df2cc55edc9aa5b9ef912
3593e9a924633551fac41b23b47f4c88
3596e7f36dc05045dcd6c03e6fe1ff74
3598e58e9f65ba3b4b033a56f809f7f4
3599e73460dd89d73a24055f617457ea
359ac2f9c9b2c6ac5ab4b6d8da5ab13d
359b511d9e1336e9caa6ff7d89a0ff56
359dab7cd4e8b55b4a5ea47bd4843c94
359f474df5b21f4dd2e887b98656129c
359ff6fa469a0ff4fe66eefb15ec3e04
35a17ec8b3241a3af5fa9c0e1d4bdc78
35a20957a21b179bdb4167f0703a8ba5
35a42890568bede0e127d6a309f2cce0
35a66e57de9d8b65adbbcf11a77f0cda
35a843a6a0415ed342a33b8341370aa2
35a85b0cd94fc8b1a7219f97d7ceb3b8
35ab581ed6ad6acb06ce6663ee117c59
35ab61d39a22f11af3011d6eb124c153
35abc8db17d94ccd9c6825aaca0f18c6
35ade2c6285d68e65cfce89aafadd9bb
35aeaa196443e0cb2f467f584c5f5c1a
35af7655e4076b15fd1c3eb8eb17e2c4
35b321af399b5a9107870fa2aa786333
35b469e7e2c32c9d3e272b6dd6ce1953
35b52889b8177f9a0373edff7d26ac3c
35ba6cb8ecdbe9c895d3685dd934a5df
35bf6b7b87c260a549702af760a339a1
35bf7f2531d6f7dfc72660813caa519f
35c11d4d68dd322a3e0f077d53133d7a
35c5376f0c6cf610b4c3768f4a1ba7a6
35c753ed67bafc24042c2f92dc39d074
35caca419935b32c3bc9f2bb6aac2ce0
35cece41fc305630457076672577b472
35cfd9734a1dde62460d102f6f216ef1
35cfda626af0a569bea7b190edb3331e
35d0f54b41c3dbddbde92c1e97ab94d2
35d3013b8a2251ee7201886e943e0e9a
35d3806a8394accd17d54ae04d6b822a
35d3ebd667df5b6bab5f18b31de9aa0f
35d41ed6c4f70a1a951d1771b81c1023
35d4d3ea37686711581fbe374ea3e4a2
35d6d0c064410c42ae72be6627a7390d
35d72fb60a332d0b383a35a4b69065ad
35dd2c6fa4f37302a8a640215fa62f29
35de1a8a22e397a39626c6bcce61401b
35de1d3ba55817c14bf9f97c15652e41
35e0f84655e91564772bbc139e3d7a46
35e1a8827ea554d3e25639976a16ad8e
35e36146e7cf2e421633d49bbb8e530f
35e48aaa5f3439859f319b8cf9d612f7
35e68666572a027af583da4466cd0579
35ea5a2fe98ffd83bcf79f5a5407534e
35ea6ba049f7f8f633413b47f04b054d
35ed7fc81776839263a1047b532f76ab
35eeda0ef4263b353c289814e1923d1b
35ef09e5ce25397eba141ae94b505318
35efab0e4ea43386c207da6b9b9d106a
35f00c2bf6a0e0243ed3e468988bdc4f
35f0c7908a72f5555de8ded59ee57345
35f203319a364cdfe83c131a5dfac9fe
35f438c2f97829a06e7a42d4e8bd2140
35f57233e01cbd5ff2befbe9867af370
35f9d573deae18529e336cb206fd60d2
35faf0d58aceee8118d52e428c65193e
35fb5bbf52903fd13c96d08ad93b1be9
3600327b4eeb0ce082f1d0afced937b4
3608f71e8910dd4367cdf7de35e8b46e
36099e7d555bea71932feedbfb8909d8
360ab9ec3dbbf75618c52c4800ec11ac
360accd43df7d95db5ab5be1c82c2342
3610cbd1350e33ab14951131e7075271
3611644006dcdc2b5602e6d38e70603f
3612fa894d6905f612875bb63eb56f5c
36131bad101eb1e577396aba75a59fdb
3615bc7306bea938cd175e6ba1c7d3a7
36166174a2843a7dcaeb823cbb61203d
3617302fe5240283a19839b611f7fbc3
36190ab906a9cc077c26fa7878858f4f
36197bbacd05a99eeb71de5e6054da05
361a76389307db15aaa8efd1d6037f51
361c8f1fc1b95ac3e42696238c4e06d1
361dfb888d4592ee4eb78f14652a86e6
361e957295a5b5f5e72c416e56134939
361f81213f257272464cb90a03a148ae
3621817e28200258e8472b0af28dab9d
3621da3aef22f0c4cdfaa3775bd43ea3
3623a5cfb221a6c7da94491a91373a26
36252350bb37733ad94bb7dd3a3019d3
362aadb177850c7adf2f04e4691722cd
362ac931227a1207b229af2d6875b0db
362adccef6d24c71348feaeaf5dda0e2
362cc0bd055a1c296aca7ed398135d86
362f96919d0a960c0607ec6b680e70d4
36342129078e01b3e5185bea007caa85
363591eb1d13e4d8ffd81392ec2b320a
36362ff852cb4fc964e6efc98f6d29c0
36387717ab8c84ef9eff2cad15a3e3ce
363938307bbce153179fe4ad865fd4e9
363d09a29836fc9be552630a3843dc8d
3641ec2533d7ae660f5c8a8a252ff2cd
36445ccf70d0618614f5ea19eddae15a
36487063359b28a27143a79943e81f7d
3648ba70632607f66e637fd99f9c14c3
36493370e5933ce6a6c70eebb25899d1
364ce96460027b5022a0350ed2d07d16
364d7a94bed2a566428cd475ccdaca2f
364d7d46a11ee1ea1dbab554363fa983
364e636d341767b72d9e77421788389d
364ee9795703776cc554d7484a5ae17d
364f1ed6f9764008ff906341b3ede07b
364f7d2bd079c4cc45a710c00e948260
3650b394ab577f3d12298aaba368705a
3654953beeb454ae6544a73539a46b26
3657320367fa34277c231ba7cc817ef2
3658bf65fa4d6b95faec76f7cd4f7b1f
365b131a926c5db7baec4bac26f2d21a
365e6450fce19aaad51a593e4b37fbb5
365fbae2ece4f0fbfa1afd9caab131f4
36609c9cf3a0cb94b873272042136734
36609e81ca929e273b2e9ab603ed8fca
36633f47479b333278a97ef321602bef
36650c749423e903cbcf03e29b2f1a97
36656eed5862da431945d744a6340e71
366a09590291e4d1381f0e60fe0831cc
366afea687782e61a6b3df0507b78d67
366ce79d4484411042e32fa8360e78e0
366dae7871d2fcd9160c9f78c7965387
366f8eccda1eaff8266395d844d819e3
366fb2f6cb1d3396633743978f8a2ee0
367263a502bb501b584ff144bf4a802d
3673cbd26ae2d09cc43ec24fd3d233b9
3675219bb74983a1cafe5c3ad54134e1
3676d37e89d10aeb13904d69ece97f0e
367830c60e55aa6b1db7f3c688e761a5
3678cbf0991d1bf5c3ae4adf5859512b
3678cf7adefc15a1548d531b7e549d8f
367c9e4f7a851c63f249c26ae1b44a7b
367ced968ce830e98ae361f27e329f9f
367ec67abab811aae6b17231e2a85542
36815652a9d8b1969886548e62c1c117
36839b1a684ce9414569d7721107e847
3685b9d39155853ae986456556c05ecc
36878ca106f1454de53b024347bf6826
368cf1acbe1bbf1edee28209f1601d09
368d2418e696e52eb58d0d714bf9478a
368d4f93c7a86b6dd8b53dcd138fe39f
368d91d829ebd193d6d36f964bddd2db
368df4ecd9d8ebb18120861aa6547b36
368e07747703d67fab91fd730d069474
368e65bbfee7703af0cbfca3a60f2821
368ef94b113cb3c9d555f472a49cf0d6
3699170b0d962e369555f35d445d0054
369aba1bd4d001d31df27b3f214f1404
369c10f196f6feb3f4623a0f42a470e7
369cf1634901c6b0482b67d3bc3499ff
369d665063dda3c42b5c734bbc57dd43
369fedc8c136e6d9af504e36500dc06a
36a1be4267978cc36a39dec90b5a8403
36a3f203d73a2a13651950954856aeee
36a448ff76fa616b63c087b17e5ca5fb
36a494cd51e79e917c51e55b2922256c
36a4b4010ba6fb0a4976a394fd93f535
36a4d90bd5fcf96ce004d99fd101e591
36ac07b3a5ad9e65faa2e3cad455d305
36b419ef6dc7247a7d23f0450c654065
36b5e9231b106f773d6b92cbaac829b4
36b76ca3d4081b82253fb2eb845a2486
36b7b25011943949b248f07f033ed58c
36b99f41340ac7b9b91ac29383017b75
36bb1c54b52f44792120413f05642337
36bbea4c2a674a49f0ab0079bff827e8
36c030f9ee68d825c5de6a8f6b6a05cd
36c03a0c6f84cf99c5eafb6bbc5402b4
36c26a0e67f5dd27eb0cf51f74df4785
36c36a545a96ed0a8a167d5d754986ed
36c4cf1f61d113f96f5348c766410ce8
36c50277d1b698ce38ddbcf4c8a6e091
36c595967e6086459b1bbd099011afad
36c741737b2ef629f66de203ec41dfbb
36ca322ef05c9061f6179d4d6d755c50
36cd68dfee82dcb0dc325e2c5be20b8a
36ce02933e668546bb88724b60d18bd3
36d4fc6417fb2df152e2d707f5a478c3
36d5e3845d21792b81a21b9ec87b2283
36d615ee49ec360232747f94ccb87f53
36d8e1444172daf9451b97043b5ff726
36da7a151dd4feff66457ec0986b39f0
36deb1908a642f2609606f21f0b0af0d
36e1b85d055f7dc56b155065599d7515
36e4914428a734a2571cc37eb5c11ae5
36e5db664f2124f54962abc5292adfc7
36e7fc4423e648e667b3b25277db9e94
36eb743a4927c3961db65e4a146761ac
36edc34b3b97ac1d932117475823e1f4
36eed9dc9ef6c9dfb15fd879d6697281
36ef3478c5b555b6f1adc87bbbfcaee8
36f133d4297c49607c2978e13f91b7b6
36f4ceb5d554e3ab0ef89064bb9892f5
36f7712df7465612e64890c1b63cb59f
36f7e861cacb19e4ad049361785ddd7a
36f7fb67eaa4339f4849df8919feceaf
36f88e1f3d5361c99389cddff8a14939
36fc03c577f9f7a4e1ba849847d0e87a
36fe37b6a655684f5cc478952375283d
3700ded30acace57a9546bf4d3ccd3f3
3702637560b54c82851d57a10d0fc614
3703e2350bb8acf37ed7e0bdc6dcdc1a
37045e9b54684fad8da4a88295b3c7ad
37046fca27122e56005c8d37efab5870
3704c0975f5e2ba8dddd4fb9b6093307
37068de36b31fa13619259995b953e68
370b4e711693154845547d4e8d5714dc
370c746b984d6f7020f3f78d4ee57df9
370eb78ca96f1d100df7eb8b58a28f4c
3714a3c8482744874b531252396f6a3d
371ad515ed9d16ce3a86efc93b199c64
371b47db59038664541b4f7e67f435ed
371b76e78f4cb72e80991fc04b066ed4
371e63e603154181ac6a1b550554e65d
3721c0046aef9595e54b9991abae9090
3721de1fb018cec9b1b28ae7184c8f55
37228f8f875deaff7ced7d49d33acbac
37255191d8acb369840c539c452fe18f
3726a3f449e5cb60906cb20917ace451
3728fabcd156f7233a66946cc7a9ec9f
3729c0972f015525214f9427a4eb2561
372aa64e793d0509abfb4b8177c7dcd0
372bc7ff70a8f038b4ebf08a0a23d255
372be6d51b908b9c3849349cb849beab
372db076d6260bc71fa3860a7cc610ab
372fdfd0883874d71d2e1951a6796fa1
372ffb1a511c52ffd458fc30aaa35660
3731f3ac6962e492a2fd4354c729313f
3733080958d692ef57acd72fc331a92d
3733f7438cdeee6fe91df126c87c2e41
373484a9f8a1a08a6a79a8f14a59f432
37349a9edacb4d8f722fe2fb3047cf08
3734cb65190acadb117c2ca3449735a8
373539cddd66b67320ff57d5fde09638
37375c6afe1d6b684dd330786d1eb7c5
3737aad4a04f419461e6a785369f5f4a
37390bb241f1b1b1b39425b539642905
373ba7ad905615add9a7bd4bc374b6c4
373e3b0c008e0988e268624c9bb80dfc
3743300361c874e4167f81c81ece016d
3744ccf03aa675c6fadc58205e15fc44
3747399bb19ff8a032f3a824fce074a7
3747d17ea9bd6e07f0a8df00bbd06c04
37493e1e19eb61e6cb4b5c0bd0077e5a
374cf9a557363f769537668dd1b06972
374de6f32a29ad57c48d4cffa1b506c5
375aa6b7926f321cda59630cb3f0eb1a
375be3f30e3199d65021ebaa40c35a7d
375c9d599722d19d2983de03c406871d
375dcdd27be18ea919d5d775fd45410a
375dd7c79f7f5aa4eead0398aa3851c1
375dfe1fa7e81dc7e4778fb06cc7ac9f
375e184f305e4311a60317e27267158d
375e9cd90a6ba765ea13fee59fcd5136
3760c0565651af5a1694ad86c677fb1b
376402476124b4515689637ee3e7ac4d
376467382317fb5309eea125355fb929
37663ed8c496a23e03ef7bf17865f675
37678143eb459eed862b886afc8e5c17
37679caff7f006c7e9e2b70b10cffdf2
3767a471acf15ec3068b5fbd5f8f663b
3767b008d9c2b47f22c57b7708181339
376b303097a634c346cb82daf790d056
376cd0256fc7571cee5431805c991d8d
376ded46b882c0e548e4f34d69bb51d2
376e9206b916065502813e52e8be1337
3772b9ddfa2d98e4e26c4ca320ca9f9c
3772d9148b8a921e80698e183600cbe0
37733473374c1b05b7720b4349d33e14
3773e60b20bd9bdbc95a679a9fe79b58
3774121e6667ea2874f77d84131b0a79
3775de64c0430dc651f0962c0c7310d5
37761511b9c188197f0bc70e9df4f48a
37787019f848244b5f5eb2c39d6d0eb7
377981e2ac470ea090c48e8d9d7810c5
377abdca8df95f585dee6cfd6b6af811
377b68ad9b975659931cfa89e0c5a044
377de7d04314f0e2be0c92d70dfa619b
37802539c956b40655366a5f94b6a953
3782924632a6876e04b2b774fc9a87cd
378660c0e888793136d585109b4fb955
378deee760629f9feb522ca84f587498
378f15fae8ac620793d952b63c59685d
3790558868cb9ec08d633507ff13df64
3798d3b8ff62205bba48ae45a4679304
379de84a993eda592be45cc245579e5c
379f2ed8234e5a0329ba7fbf32630dcc
37a17ff49e96ce04fd4d1bb652d440c4
37a19d236cc945c8890a72117c631137
37a34242cf5fa221c43a246e1480b049
37a77a8cb4dd1ca6f688c773f899374f
37a86f9241cf255b5826ec1637f0731e
37a8f858bf0604ddeed3a627c74232d8
37aa7411920c102cd25091d97c5a23af
37aca6f011b171e8faa619a5e3a93e1e
37ad15e86b4700bd0cbcfe9d30e8377d
37b26965ae96e1eee11e21093975e7df
37b2bb99afe7905921c7bc25bc0985ed
37b5c21cd51a3d42c7d1897688f5c1c8
37b5e99601992ce63f37b0de99118908
37bae181fb7316210ad3bd512c06e5dd
37bcbc370356dc52f98fddd7bd39ecd3
37bfb32dd24fee0ac8ded5ed7d5c0df5
37c0b6c4184d0937fcbfbdcc8a84a22a
37c20c5d7920f47868d7f32b9d6d1496
37cad37bc69b782b293009bfc6973999
37caef0410fb474ce142b0aa9a45ab48
37cbfed343856ec0595432f8ef97b902
37d0ad70f276edd7bd07305daad66fea
37d20fefc7035770279be5edfa2ec4b5
37d27d2136ca8b5f5d1df0fb4e605c20
37d2f533891d21ac1b8854cc454a41d9
37d30a9bc93f692cb0bc89b58430620f
37d562869ec866c850588a899c11c99c
37d68410476b3a0b8f70b7469a12dc85
37d6a7bc59615c007ff17899071b1424
37d988d795334213512af1e261568f38
37dbc280a825ac9f131a2e0c29546437
37dbc4913b88f560e5168ebfdb5d15ca
37dce132ce1f278e7d771235c75af149
37dd029f38011c1512919de361d35f74
37dd81166293077a68fe7c2cfc90b12d
37dde17275f287e7041d01a8d6e68db4
37dedfc8700f4dc640a89b175a220a35
37e00c17b5024f93e46dd1abbfd029e3
37e243fd054c79ff0f2fdc51d4205fb3
37e8dfdb09fbb30c07fa8497ef984ec8
37e9dc63ad93a7311add7a8e011d9110
37ea278775a776e629f4f698c7679c79
37f243eadf16fa69909e0155461d1475
37f3000b6df746dde92c7fce3424be94
37f3d0f374da6f2ced2f67cf1afe6f0f
37f4bab5a38e0438934e6d150737fac8
37f86084adb6e5886a9403dea019ed27
37fc03878f4d09b7e6c04b2202f15ab7
37fdeb77b4877dfed0ee9a564bc51c1a
380093fee544bc39053195ac30f3a814
3802fed5938f5fbbdce544214e53a132
380389c92e30d172ab38ce8780a62adc
3803b7b37db90de655638045a7403600
38047da97801640f574a0123d7ef1fd7
3806bc36e4d0d649eb068db170cb6069
380964a925024c1c103823ea5ea19d19
38098773aa86e98ac58ef008c8961a35
380b361d19c828c0a309f6b72604bda8
380d14258feb78a6d2655125aeb41a24
380d77adc740e19b06b7680c009d5a86
380f90128bbdb240f3ca2ec5ac8eddf0
38124eb98354009b6d8cf731eb445795
38150bca770a9f2b8828bba138d8477f
38172c4942c00fc8e9ee2c272f7bb548
381730ca29919a9a6c288df87371a9ea
38174dd98ab981bd5eb8f86c7b474456
381999656f406ba84a84e6f2530755b0
381b8ea64bc0059e0810f845b84e3d00
381c068a377325e1ac89bbca6728277b
381df905c454765ea17759daf32bce7d
3820ef2f468df0e73a286701f03186f6
3820f26d990ec0e2eb7d65b471fff23c
3822eefe64cd1ef4db1c1e3556142387
38235d47cec43f913d9abbd1151460ce
38237742942e59aa394a934abc840948
38240fcf4feacc0d58ebcfa7500324e4
382592180435ed6b38b221c2c667498b
382686a3361a4ba9791f46fe45362f17
3826a9fa507cc3fd7abb8b54b57c6ce6
38295f46ba24c3030b5f5aeb79819a2c
382f3ede2daa98bb05da974c350f8870
3831ce31d5e374d5ac942f306524afd9
38338b1a1b50d381f1db9abd630c0d05
383435c3ee5db980ed74a3c31e8a0348
383463f79ffbf8d6d44422f5e04d1881
3835f8bdd6c8b13817cbf328a8f5ff6e
3836874b835f403a6c40e4edd8c6c244
3837ce15b510cd7a040ce4ac9824fe7c
383aa8e9bc790bbc4ed6316eb011a6da
383bd9d270e3cdf9c63fcacb48ac62fb
383d31a27ee94b15c06f453cc59e3379
383f5d5c390cd4d7776ec45ab5c49d8b
38416726e2da92ff768d3ff9b4d1e933
3843e78ee7787ea91cbcd5939ded45d8
38460150e00c5c51c031e03923500398
38465b02111cd92c502575eaf859939f
384931328978daa941cba3eafbf5318b
38495442929407743f4557ae2edc5b00
3849f2b122b2ba18a54ad699a2b2ca1a
384a35a996178df7103abdd2bc0259be
384c99c3d3da567ac4a3ea44b96e7960
384d020656d79f999d039fd1e4ec52ac
384dfc2af47eacdd474216cd6bad5b83
384e155a11fe32fab3b8418c407ec64f
385029bbf2de1a3c0a11663530dee8f7
3850fc4fd9d983d9f99f5d2d4be5450e
38516c3b18d308c788cd63b181511e5f
38522275502b16986964bbea11752127
385223fe8b1a5604930cd8fc1cc834eb
38555c679414f7abf13734d416364263
3856d4d1b956763260c84d218492dcc4
38577d48a59737ad80d236e83cddb2d0
3858b9659ca08e478482084dec6d5d4e
3858e9db6a5c8106959fa5b4188014ae
385ad7f433f7ec7de730fa4951fe549b
385b001688e0929397be30f9782f437c
385b8fa99928e1ee2c20a66ac61de45a
385befdf7ce4d1482ad02eb714fba69a
385cfa4b38dc633d09a6f0f640cf3818
386031cac4f25261d8374e4730e1df77
3862aa93df6d7303991dc4e1eb8051f0
38646941a7a799266f33c257d6d94e01
3864c2756f046b5401e148b9c7ca750d
3864fa5d264149096ee650e88440bb3e
386ab2845f8d012b8625d46db42453aa
386b1846e367ca5718626a4f024473b3
386ce71ed7fa7fad0efd45e59f192877
386df260cb7a54b62887dc3f6b5d45fd
386ee36588af6398067c66241b0d8dd8
38725090720167f344bb126ad2999b51
3872f7b2f8d0a7167904f23744aad57f
3873edf7fcc760568f961677daae4c1b
3879b396e8e54f1600d14c1edc79f110
387acb89ce80f1779b2c2fca073ea32e
387adf742e47b78cfe13846edd5f1267
387d0939cb1c6e314e8f94278d6d3038
387e23e68c8f61658699d6c0188dcc25
387e374406964c2c7ba040423b7d943e
387fa00257ca8649f7d981c500f983f8
38804250207a08a59c98dd861ba487f0
38826e52bd22acb79e98550736e46399
3884d330b541f72deee8fc17a0c610ad
388516dc86f1efb49829016b269e60ab
3885e060b655d8235a2fc8b103ad232d
3886230b87992f1404a5db5d1444810f
388781cff80b58916ff872afb3b2ff7f
3887dcc12dd566e4f7502ea32a03bafd
38887827b64a4db9790c13c806b5f30e
388d62203794bc865c117caca7d22180
388d98a838a39fb15b4270d6954dbd16
388f26017d63dcf11b42381cee96d1fc
38915d6e93fcdf73704babd221945139
3896025c051b8acff88d1ff7f5096e8c
3896799181a1e8f83a81793a6a84645f
38969440dd1938b9d440b8547bc7db34
389b7cfddae02db18f7cba3da414ed28
389c02c5ce8285e76274e05f6be00adf
389fdf84768ace7a31225afee969eae3
38a636c5786292380804d1bf6a6f8c24
38aa388365fe0a3ade5d3d58adf862f8
38aaaa763fbb204ecad96df3d24d618f
38abcb478c62aeb76b6f8613e1193c79
38ad940aaa68da129537cc90ef0f04ee
38adc791d027a7422750301dc8dd9ac0
38adc9958ea1d4de6f7c1cf921dd7f15
38ae3411d734f59824a4f1ffdb781429
38aebe9912732d7c0548038a49133771
38afb4b2c0c7add8df81f505c31fdb92
38b2564842546ba3415cc6ecba43077b
38b4f59e87cad56fb43365477b868a4e
38b6a2bdc71e1e2da038b5e720800213
38b837edd2cd29cdc199831ebafbeb8b
38bc1b069c10f9faebeffd9dbefcefa8
38bd1860c6348be261c41d5c992e4cef
38bea32871a4063ee510210e13edf18c
38c0150062d31ac069a26b4472a6db1f
38c21af77cb5ac25d0bd53b7f17f9843
38c2c19afc8ec935a687c7eabdc77d36
38c40995a2cd8dffe08f36698988fc91
38c57580c91e65254bcc17ee0297236b
38c5a1a597589280941e16fa65506a81
38c66b1b7359d04017531ffa23213994
38c6e751b220e1d345cf37ad83e0baf1
38c7717010fffa893f29ca08055dc8ed
38cfd358cc7da2eae76f22cbf1d126f8
38d080355ae88e5636985ebb16a83629
38d18b1a3954bdc3bc8f9aeb1480a0b3
38d5801a052de397259439514ee1d2d2
38d8bb8b4ae12f0c503b04d8b73085c1
38d9c6a24b619a08f07ac1ec98bfb101
38dc92436c2102d6d94b65451842c355
38e2b3afef7cec4731f6f00c75bdfc8c
38e577552286708cfecc5d6dcf81bf89
38e61b4e8c30dcef16ad6942a9ddf28f
38e6aa91c0492ecf654c65ae185f5826
38e883af5dfd54f3e4abb7399ef162a2
38eb1fea71c2e6b07f0a8535b36595cf
38ec5a943c429d4dc0fdf6b9933f0e89
38ec940758d3d4ee50e37b16c5359c17
38ed2a55d32ba965b83d774b8a3ffdb5
38f62753cae0678bd6df108029fb4c29
38f698e0d0eae1f5213c9dfae2630b86
38f7899af08e4a4a48328d20bba43eff
38f9b798caa6e52ca92430046f066cdd
38fa2ab288c55362369ec85c15e83a0b
38fb4d6ce62c66645b212912deff8103
38fc3db539e7ecd5da77759bbb18ca2c
38fcbc585aa690a1733e5a81e012fd17
38fdcbab2e885bb285b0b03738284f15
38feed22d6c5ddcde121889df7dc8c98
38feffff5fe7c8e7e64b598f8b4731de
39041950b7238191bee398843ae73ae9
39043d73e3d2159aa8b4f98685e0e5cd
3904a7d0f59bec97c3d33201e211bd34
3906793a48663201de135143f43cd78b
3908f7a87bb184eec75690c92e6dd4ef
39094d1e9ac90f1f0e6a94deef6740fc
390aa0ab4381fc033217e616de058cfc
39124f91c0724d75084a61c135f0cb35
3912898ba0f898dba0e4ed48ee8376ce
39180f082ca8015ec299b66dd4e42535
3918a1a34422e0e80b23c32d01b359b6
39196ac2ca5b41b36a77be83302709f4
3919791f36688dde96c2d5149cfcdab7
391a00128827a29ee43a026e00291821
391ad98820ace1613163098984abcdaa
391c2c2c89d5db4174eb8e08b71d1dd1
391dfacf31b372045af9df93588868fa
391e94bebc9a997fa3cb61aac6be5b23
3922465e6920d94e90e57d0d5841875e
39249d4b5183a0b320825fc2d83e0507
39269cfd7d573504b711fcb494168958
3928997ebc8d26ebf3b37dab7b5567cf
3928ee9155a3e2dba41636c6e48ae416
3928fbf7448f9b9fe53422c5401a7426
392a36e91388e3bc8d90e44879f41e26
392bcacdf3ceb150d5cda76c78158003
392c13330a5564525b4b6d7418a1612b
3932ea1b486b2bd278b8cebaa5d03975
39331f68952beca29ad0d20530508ecb
39337a3db67f063f412dc229249653a7
3936cfe2c89a3cabf911fb2f8f61cd40
3936f1be6004d9ecc8f33898bf87ac0f
39374890bcdb47318fb9f7bfb5ed4939
3938548d1299724c9883ba1d6a9d06f1
3938e2fad2b1e7fe654b3dcf0c78f546
39390d868ebc5b9add624b244d579c93
393ad39182ea806b304bdb1d596f0845
393c62db10a5781f100c2b4dd07a2cb2
393d281abf1689ad3183e578e92a86e3
393e4c9f0f5f0b05f04f52fc81036143
393ee8a5234c90ff03adccc3521dbe56
393f5767308c48512ee40668860a0bcf
39426c911e8c5584a0268ff20aa92571
394418c8669489ce21125c9101033994
394782aeee6f4f036261c9a8441b6367
394a21d3fae90dd742ce1ef8dfa3f5a2
394a7c853e2ccbf8ac9ef7c0c4f90fbb
394a8850b6391e4c8f852f61c4e5547e
3950f5f4b8e9a2ed6c9e1608cbc64a7f
39536184510dcc839b69fd751f0ae579
395376296b1812cd6e35591d94cf8768
395454bfee698e527920038ad0ac1ee4
39549ed114410164cf34bb7ff5d77999
3956476757f7bd83d66b721d721ad95b
3959dcb07390001e805ccc7331bfdb49
3960fb8b73f062a3127d1b1cba3c515b
39620e0ba7e148052f3c4e863c05d308
39661a7b63cdfd107b55791fe61ea1d5
39673316e3c70b81727b634732113116
3967881ed4642a95a427a07434e9b377
396aa8b41ed367d853cf305815a57217
396c841a4fbf69d7ef8e9286ab1e9058
396ea8710515e888631f32dbd4d115ab
396f86d6385d93c8deb83b19e4b50e78
39728f891232d80801ec0f040db96240
39734461c9f8b6a39d91177679fa1b36
39744c6ac487cb171ca2ef9d355c845b
3976db8f706c69f856342b2ebd0f0a3f
397ca5e244ed9de437f13acf46e64eac
397e59948883b7717c48b53581352421
397f2e2f2d7410af7fb1cc83a447719c
3981dce662c0982291fc1bfb59eb3e39
3986737a64f0124285502aa9c6bad368
3986a3e19279474c675d309aca51839b
39890eeba49e8ee488841f54318d472a
398a229c81cc2d065d77cb4ecbd76131
398a5ba7964d7c4691dbb9358a3ec277
398bf091d31987aadc5efeb3999bc5f3
398d88bc09712f7d672c1d931e332d33
3991cd488b840b62f5011e04d794bd50
3993492b97a2e5c856b25a1485a5084b
3993afb254a19ecc1cf3ffa951ebd660
399472e417cb03da1d0d2feb4121b153
39948e7e4b28abeaf19d6e0584f839a2
399814e98e0e785dc18c087766cd1481
399aad3686ef6892f32c480172ff65b6
399b21df534d06d77aa52a124cbb3e4e
399cde7141dfd2d9a74eccd2726e5c68
399d2079e1f5ccbc252be18abdd4c5d3
39a01086cad70435cf2e9820bd325a9a
39a21645a4e21f95dfe443247aac1b9d
39a5b4b22ecc58f4d98e9a7ea70cf239
39a8a7686fb2fe5fd78bef5c99ee3076
39ab0a1996d244b2b3cc6c3928d3cc58
39ac0771f5b404effa55362062328cb3
39b0ba52c14e3026e1d43fb46db6deb7
39b41f549ccb1f29ca9b3c10f112d697
39b59572d19d5c8204adcd1949c7c61a
39b5fc76efb23a9c14da34baecf8d2dd
39b9b7fe208ccfd1f825a070f0570dd1
39bcc4f05f1a488ba528011fe45a0c49
39bd4577e1738aaaf7045f4d93d2f20e
39c1be152b575fa518501cc1cd06841e
39c3d7d77d4e6a5982faccf7da977a13
39c46a709759411f18065b2bd4512c92
39c4f816522510d41bd3ac11e58b962a
39c5e334f134e2aeba7bc482a6158055
39c67718e3f339e71f9d8a526a65ccce
39c743f5198be963f80bcef4a1cfb837
39c89b59908e8a6dd4ad2007e6f99c6d
39c907c7432dad5393aea85686fac2ae
39ca25b2b761176528883e0c36c28801
39cc10f775746e7bbe9cbeca9b70995d
39d030931f377fee4cd1b3184df02e42
39d084d490a72d2561cb070686849d9b
39d173298c47d48d17d1f3da7ccf5888
39d2a8428b87e380d6395fc016f65a9b
39d5f00171af8c75a4c83d5bd66aa660
39d7c81e55b5675dcf1eba8de1036e56
39d7d1449f8186c822f737748a590ba4
39d7e6b32b4c78f3e4fffbc9a23c7115
39dd52a536cb6e714382a4fa800e70d5
39dd598517d2096c9f34df5b46fdfd09
39ddcf3e187e673b1e3c0a8e6a20dcb8
39e0cfee55728cde4728d73d12beca13
39e2f5e3d2db1fd850fb725aba902f75
39e43589b261e82a4c9f45ed0f045078
39e77912b9106885517d4d92125313f4
39ea141ec62fa2d1f14cefa6833261a0
39eb40d3f2f47549def49a6a8ed5fbed
39eec169e9e354e34a99e888fb09b2c9
39eefc4ff40beb4320dd90a693b52f7e
39f0cc310dc431e66a8a0a7c48b0d1fd
39f296a23975f29c2b47181d539929f0
39f2c40c33251b61273fbf5659838a56
39f2f62efedb4e8f90b2fa60aac452eb
39f544c84b06ec23ae2a4f0d59c258d5
39f5e4b1e072866b4260bd4b8127a5a8
39f6e404a76cad61abf66827af9396e6
39f996960b5b2d040b46bc809c8e76f5
39f9f9799d6355c02684c438ee0195ae
39fa989dda6e9386261ee3585babc12c
39fb69eaf21b14f18266e1fe6a121075
39fb6e8eecfed02ba30e8750b54e3f5c
3a012a2f32299c39e5faef176fbc6894
3a014b7eb9bdef8eacb6c23be521930b
3a0205b4f0de3f0ea07aa94ae49d70bd
3a032da5afc861b02131376cee2ccb54
3a03c65ecad59e64961dde794aafd658
3a068b6f9716ca5e7c535a7abb6f83a3
3a0b46943026cc85ad9e088bc00ddd86
3a0c300e61d6e074e4db5bda1749fecb
3a0c5a41a65a442d037d1bf4df035d83
3a0d32a5989aa2abc5643317198d273b
3a0f096081458c6d92052aa31807987e
3a0f2406729cdd109ccca33aeca46c55
3a10d1ee50cf6cf4e22d3ce413c83535
3a10fad8c6d638a02a43f96c767c7095
3a126b78f2fda5a592d7ac134ea07ad9
3a131b54f11ebed69fa0da9614d45b72
3a13fb8b5e20e8fb8ffacf999432b782
3a147ccfc8d76f6447b5e44148dc0983
3a15987642052b6f62cb46ecbca175c6
3a15d1d40b75866e2e3a41e83fd6cfb2
3a15fcc72b2c87d0dae432c1c6f12b07
3a16b42c9116b8ebd71118cfa83a0d18
3a1987abffcc1befb5cc99b3aebb0dc9
3a20ffbbf6ec017bd7d81fc7a9a5c38e
3a21c3bc276168ac3913acfe243bf6ea
3a2227c120945896f03c701a0878e5a1
3a22b84806d7a66e7629307ff484f771
3a231f34e77ad17659ccef4d33bf3300
3a2470f9207a5d42c7f8201d0f871890
3a24daa3a119ce2d1675160028a7ba4a
3a274ac8bd7fa8c7caae0eda0d4e90b2
3a281678431d82bc4085dec2b94b0e39
3a289d4f27bf4eec5a7ad053edaf849d
3a29662d4fc5c3243d04eb6c09696663
3a2b404f5f6fe10b8a0974b383c16fe3
3a2d1582325ee7aeee1359e3a17f8087
3a31b0ed83c762475c8a56cf79972d69
3a31d6e5ed5abd27f71d946b19493103
3a334202a1dbe1b9c3e6ef3ef2fa0531
3a353725486b9efa96e60543c7861f91
3a373702d58f201b2aa3750d423cb414
3a38cc03e74e2681fec28cc9ea733c70
3a39a836a10c82570153989ac1e9e9dc
3a4365ead66fa4c395ba30660ac0fe0a
3a43c704c307affe4fc42cb673443663
3a44b79002879e84881b5e7fe3dae928
3a4b6c62c7ad1165159f8f2ca74ba74e
3a4de9f641e2fd3ae58286c8c17e256f
3a4fabb296c221e9f0604976614c3819
3a52a63f163a12cf02d072bd99254daa
3a5610afdab04692e5c6db04ec67e3c7
3a56fa9149a9e7522e57fec605444958
3a57e95288f7a1341a13e07acc371c70
3a57f3ddd39c7e5ea1ddf76776bc143a
3a59b4236709ee01bd9921df3875c7ca
3a59fbd9dc886da38591ba92792d2e43
3a5b16a5b5e6d6d98c2a905db47a1d58
3a5c0fa784ee02ccf110c6d84877c3eb
3a5c5fd765e5130de126a1934123fdf5
3a5dc7bfa4620873fcf5a1e365dd3e9b
3a5e92c4751b422c99565eae848c7255
3a5f2027410fa8343bfacaf952008aab
3a5fc5a6c7a3e8334e45c55570bbf3e6
3a66f91c1d83333a6f3b1eb4d00a1868
3a6cdc24e2406ae4504e9e229d0d5bff
3a6e9aa6608da04113eed497f140835b
3a720d7e71fe8f65371ac8e197fcb629
3a756d505f8074f7fa353de75e64a8ce
3a771c3f9fb00530760978c1c49d09fa
3a77a6dfc4d6d338fea6d5e69c13c291
3a77d7765fee256c8ae25a9b5ab7fcca
3a790fdc02ba24b0b7bf04a553cfa3aa
3a79391557f4efc87a6b859a50c27816
3a7c5214e8cdcd729ba2bac9c23bba47
3a7d1a4a4d084ef495569aa6669a0faa
3a7d838a558942a9a50fe9efe48a3a3b
3a7e485d86047f0f0e86c25eb5d50642
3a848e941981a2cd04fa183c71122d6e
3a87c50cc34aca000ba5283e62fbebe8
3a896bbfe1bf8eda843836d9f9f3b6e5
3a8e4a915b58d4691d579ad7f9b72c30
3a8f07698eedeebb33fd4c2e4bdfcd84
3a90f09c3a010001be5deead699db902
3a91f0695f2550011e08ad10e1e9f5d0
3a92e8a74ba37c3d5c1679532979be39
3a9386b79f6d91ed39167f23c3beb65e
3a957f8001ba9205640d173b02cf5018
3a96c4ed815ee458990ff7838e3f293e
3a9c901ccabc53afb02b1bb8e8dad413
3a9cb7d6f042de05779f49ddf222b454
3a9dc715112481d1564f38b1dadf836b
3aa20bd942b68f992a88b15300abb814
3aa53f3e4ee00e145477efe4b1263699
3aa9b3664b18ac2caaadc01ea7d5fff6
3aa9dda0e0548d86055adfc20f313012
3aaab61bada850b9902cf3a106a861ff
3aad4b1798112ee0b1b660c2fca1d5bb
3ab338cc0b3c01443f3c747f9f6de11d
3ab50dd9d0770c71d20b14a564fb766c
3ab7e50d11566e2356c19cbdbac11377
3abe32c5f5c4b0a5fc8b41c6c5ad40b1
3abe8452ca5f4fd6f18ce29b3139185c
3ac264ed95c6895601cbe55583e981a7
3ac53404a99c34c3ae9212bb6c70c0c4
3ac8ca2efba2739a0f7c116d2588ef85
3ac8cad99d37d44595e71e2aee5b58cd
3acbfcfd6844a541c86b350cba17a07b
3acc4e52d8fd00db27e8a2ca4c2fc389
3ace666101eb9a4498040bdc500b479f
3ace7d0973a001813271c779fe3a90d5
3ad28cfdf77a52e3b66c9b17c1160244
3ad392ff4efaf9b9b2daf1791ebf35ac
3ad95a05f3beefea597ef965c8d79b65
3ad98a46b8d343c73ec15086327771a3
3adab7a57024c09ded3ff6e8e94bc1b7
3ade743e791086bb2b797b5d10b1995f
3adfc9963f184c0a6ba5824192c3edf6
3ae021e79ed997a819ac65807d02c375
3ae33064ff7ffadca2fe5c8d924a6b9b
3ae338ce62ad4f520eb68cb81f709e09
3ae7ec0d9cd7a6d69313839960d7fe5c
3ae8d315a22c71d0eb6a755e288e0281
3aec4b10ac1cfd6e770163c44569bcff
3aeeab3f9ec3fbf9062fb8ad4b94b15a
3aef866947e4bdf1fa3460e367e0b805
3aefb333f289e16428829d074050ba5a
3af19c12d00e77b251971c99f11b9901
3af1c2f8f29d04712b69f04972a22b4b
3af581b6435406b630b5708c57d44381
3af6b266c47b535a9f9974d0f1165db3
3af81006c9831e9b67a705699cef0170
3afab849373d61196c9f3eefd17f0078
3afdb3a690f6474ad4814ebd0f2720bf
3b01fec9b002ede35e0b031d60e0465a
3b070be6213d92ebcbb4459dbcdc6107
3b0be2b245ec6a6257b0f91da8f4423b
3b0f2e5a9e22c61a717ad648af13356c
3b0fc75c0adadf033aa58d20118b18d2
3b1150331c6292b31b541733bba73420
3b122b4a5ba4edfb0386d4408e4dda4f
3b143513f16f5d2a7b5f09362b366912
3b15a366513f7b3c74da22c291605195
3b182cc5c50aac4b907a11fb4976c1ec
3b184ab117eb816fb4a0c9a50afbffe8
3b1a70f43c7087f814301e26e61e0cf5
3b1c06bee88d491e31b4ca27b935f447
3b1c4a9f4834881886ba5cb1a24af1a3
3b1c6112f0a4535467f23b018ab598fa
3b1e6fb87ce90702c972f77a0033a578
3b205817b91b88244b930dee961aab6d
3b2289b2eac629d43f0b72d6eb3a11ea
3b2294345a987bb1a1160022cd35b66f
3b246c85dcca188bdfb072ca6e57f604
3b267ec5246d170b9e40a05cbbf76878
3b27c8a357d8f5f10b2b56dd53dc10d0
3b2859b360512124a6392cea45155e6e
3b28f3c9d42377cb1e2613bdde78ae2b
3b29e5b6ada509a1c53ef37e604d798c
3b2aca8d5877b82440fee8ddeb0661c3
3b2af0cc90774392658913125516c2e0
3b2c1ccb4107aeeb69bd38c62bf9c506
3b314a956d0b3346acf22c1e11db5a31
3b32849e295f279ae7ef949b83218216
3b341b8c6993fef272f9109c8b103827
3b34b0d58d3b1723f5d3636a2e0d993b
3b350f396931d005819c277f5cc7c05a
3b355d7c23a2f9959dc25b5782f4b35c
3b366497b58e923cecac7bdd8178d778
3b37e2d5e9c7583d5ac485f013e9cb15
3b381dde6fd56eb49e45cc0faec4eae7
3b39cb02b4de3a2a1526ba224b1e5dae
3b43e90e7bc68d2b075113ce001075ee
3b44388eb655a5befb37829b4fc3a22c
3b47787982c14e66f0a4a02d5fb9be18
3b482763a4e235d87b5fd67142fa0acf
3b4f21d537f42a7f2295dd428fbe4f49
3b4f9502503d67d697980bbb9c5c3995
3b501582c63594c008b296caa129cb8e
3b5024a2ec40fd10655c763461a7835e
3b5249509a019fe8d90b379ed6e6fcf5
3b52db3a873f018d77ab93378b0d773b
3b53213b2b878a79eba1445d113a1941
3b5344c3426260ec89ce71fb0dd14924
3b534e86d19143ad61c26f258a1713c9
3b540eaea89a575ddbc8e272acf60ab0
3b54a03c4aca394cd97c49a38de7af43
3b54ee23fe34d757265ad8e8bd8c6aee
3b56b57e9232565c92ab320ddc8c9c9b
3b587918251c4b90dd0a6c231e337d05
3b592704860c26fd1770358a9e44c13e
3b59778886add73a6d2770381602fc17
3b603d12176e856c730870448540e3dc
3b61372cc7e49d9a22c89d56c1051549
3b62b1c728a5c9b5056ac572620ccb74
3b659148d24333d0fa32b8b56b0b2e89
3b66f024cc4ca429fc59ab861774218e
3b686f89d85462bfce1698567c35b377
3b68e80147fbc007e57331e81ccc117d
3b692562afaa74ef8be0629981824f6f
3b69eced1654978f623e7c32eb55a2b7
3b6ae8479878e41795da0794adfc734b
3b709f23983ae19957e6fa93c9c55f11
3b732d9c91ba767d7ba1b9581998e407
3b74e8ef1a342fb608cb71e9f9b9ac7e
3b75a2702399d911c0dcf2ea9029bfb5
3b75e3437c3b8d97cd723a6abc47c321
3b79a917cf1a330ca2fcfd9cd328974b
3b7c9ae773dda6b5ff8c76f5f2c07430
3b7cd1764edab5576189f5f4766508a9
3b7f52fe83348db030e9af844ce7a9e5
3b7f9206d3c6c5c432fb1c070a72a026
3b8265bc65f27c367b50a3fbf089459a
3b834021e9d70bb81738b6803dfe17ab
3b84521e41318aa8fd2cd718ba203491
3b86b8ebbc9f2dcf6a50b5388d3fd96f
3b86c2aa05de3b92ee1a0e36fe1eca83
3b8befa731b291f720993bf48c0ebd7e
3b8cf659df4451e13ac23526d387c080
3b8eca7c2932c7130716efffc846041a
3b8f6ffa38185431c36d81728c60f003
3b90beba8659896498403a51951004a7
3b912280cec16992f824a174b15fd10f
3b932d8ac3688993aa9771ed6ee5beae
3b94c0bcb0bd37bfaa47511016cd74ff
3b97d62e8ae6dca52fa11457bdc98779
3b9e1cbc6d0a189417a51f73a8729f64
3ba4ab53cd0a570f8d92cfc14ecaaddf
3ba65b0c18b3d11eec1aa459de2992fd
3bafc4f9c491d4a479b88a24ecd31a13
3bb05d86c0242ccd769c440ec608c7c5
3bb07dfb68ea88a658811768b75278c1
3bb13aee46325573063c069f0d0330e1
3bb44bc66394c854bef59f3b8276a0c8
3bb757912b19026ce6eb65ac317faf57
3bb7595b03fa56eec01626c17dba5dc0
3bbac0f972a598cf1bf862427e9b2a29
3bbb03f62839889cc072c782a40b3cc5
3bbc24742f39cd4e597bac93d93dffc9
3bc3da66a6a820a2986a1a158dfda115
3bc463c37816b762430062b68cfcd947
3bc4f6b385a4d830a40697a335a0fbd1
3bc502134822e061fe70e971aa7130a0
3bc606e54764f1fc48b7ae2709151f8f
3bc748148ed071d3e66aaf238581f1bd
3bc788d8d577c562dc9658f088903c08
3bcb46a5ce464f6f9324191a98ab7022
3bd1b85b507a5bf7f2efd2d38a934264
3bd38f32c02442c6b6b371b947778a96
3bd3d6a7d432d234ad8c3671aca8b6e9
3bd432ad7eead237fe8a5a48375578f4
3bd4687799b3332807b9e4d7bf362e60
3bd5af3a9305a1e089998a49625aa799
3bd618a88cb0ae0a747b85621e41d215
3bd67a1329431163f9f04b63a1b56085
3bd72383e8f25208c2071a63b27af217
3bdb4870454ef33968d46e8a6ce80aba
3bdbf0fb0db0b5711c157bbd13cf21c0
3bdc5e320c03b1c01da8dbf243f347b1
3bdd9b901f12d7265e23e30a833737dd
3be1e11b13c19b300d222a81ab310fa1
3be50367226157b4b28f138841f3eeb7
3be65d3af49b182e08d7f233deb9bf79
3be6acd96acd8179a1af11d8e3e096c0
3be9962dec67073cced0dfb662fdcd26
3bea056055b0b312f2b573e534fd80d1
3bef852572ee04eeee7bbffdd320baa0
3bf043a47d3bac9214080c29ae41e308
3bf21c80dae17440c07359d8688496e8
3bf249b8d1cd892cebe2fc02863c80b0
3bf268c69a82cd385427c287ef945275
3bf34f4a2488e4c606f9910f225da1dc
3bf3899cce276ddde8d7ae537d30802b
3bf49ad59dd02bbbce9afd53da2d6d43
3bf5bf7d86fc664c6a2f067db82c0a3a
3bf5c06cd400d971433548fe0f43c5c8
3bf6efe84285e37730321a91b4caaaf3
3bf7e554eca77450e2534ef32f3f23f8
3bf92b030b54e200ed5058a909c2f571
3bfa8179c52f26fe622a2af475d63f09
3bfbf153088b2f01f16af6384f3aae0a
3bfc3b7a549f8b0b471fdae575314d23
3bffbcbfe624189e530209e9a2ac7a8b
3c01516ff0d3fa5fafea47b2312ce133
3c015414fcb26425e709c7b187b1db73
3c02a35b6706aaff9028588a9cf35d5f
3c04695cdce223849be92b63bba02cd6
3c04cc8a96afc3d046b6cfb6459c47a2
3c09da0bff491b5c25ffc572ac1492b3
3c0eee4c853306a809b593608ff02b76
3c0f701016b9c89b94592562275b3576
3c115b1c1aa67ffd0d4339619450a675
3c11b94fd63a84addaef9a0e2467208d
3c128c03daf94a6f8dfc224912204feb
3c13b1a314b8bb6e48a2d8c9e5ddce2a
3c16038c831804a0e7103cf638c72d20
3c17d9932eaaf36184c61b068e916e83
3c197a3992df5a2bdfe675ba08d5c680
3c1a1bbf2e3c72f16c2bb503746d4eb2
3c1aa44a4be8f6e73c85700123da275b
3c1d3425d076fd07e29a98a1442f4946
3c1d438c0b7e47d9a297b3541626ca3b
3c1d90fa2f9d7173b9ec96924b116353
3c1e09674c1bffd58f765022238f8c04
3c224f244e5b03be7fa253d737062bc1
3c24db425160c2b7dc18cba35de592bf
3c265f23843f767e0412586ed14e2324
3c28b5c917cc60ff136f468fdb4e263c
3c2b7efae86f5b69510d03800cf84c57
3c2c023e7b5ecc12761ad953f5201347
3c2c05bd042a5c2b9f2a19f8ae9cd917
3c2c954f4a272372fd47a2a4ed4831f7
3c2d6334d03b8ab953c8e84eabd235b8
3c2d81327dff9a3856b24b492efcaed6
3c2ead38675807fbe3f2256c61a897da
3c2f1cc4db5a0a0bed0b69822b116c06
3c3018864dce5a65f80fc2348f6dfa1f
3c30c3d3c4dfee2726662ee69b71cb6c
3c341803bcee8d54e08900e2b0d475f2
3c353f864bf9219ff9cbf36b75a678d0
3c3609f3c23a297760dd7b471c18856d
3c39db3c8d12b34e5bd9d179f68adb18
3c3e3f8ecb87518a3012ea542412440e
3c3fd1d8530e61e42aa503f1523984fa
3c42b7766a94a560d6e47456055b70f7
3c454cfd084e1241ce11c84d21e7c77e
3c47b58041a0c4441ef3edb7937723eb
3c49501b35a94ae9812320fa551f7041
3c4b2b3b2b3580ed9caeb29dc6a69177
3c4cbd404d0cbc07be0ea6ce4ebf3050
3c4d895c0e7665c44dc7f12caae83d4b
3c4fa69615ab9f1984b9c42750f92e78
3c5156c821fe3111876650650668847a
3c51613df7a81ffc67d88cf962ac9788
3c527b4fcbc4a2f6c871f8e4ed5744ea
3c53a922dd9b95da4afc0ce61c49fef7
3c57a767bb96a5495d48409d4dda7dc8
3c5b316ca5fe56fe857d31aa6a14ce07
3c5b8c4e6de1df54e232be0ce35b156c
3c5db578b3f9161fcfd07b9ebaebb6f6
3c5e11c54af306049bc8d12acd1c05aa
3c5e8a05205f701ff5ee095d503caf7a
3c5ee14656a2dd7e9baaf3d9b8608af1
3c5fd4833806024090ff6bd32705eee0
3c60ec1b466dfa1d7d1496d32befb8fc
3c6155359390d2d42b28b4bd19f5e619
3c6334eae138c411c0f0f0f9549b8964
3c65af7962896270de0672ac362586c5
3c669356277e0e9d42242c1ace23454a
3c695ae3b146267a2bab57cc59d96252
3c6b11f65db665dc639641b476a57567
3c6ccc897c4182fc279ece96006a3073
3c6e1770eb60216698cff2632d36e43d
3c6f609fdb7e19837b8f1e2fe0d298aa
3c723c9cd524fea4076c1b1dd8f2c7bb
3c73236eaf76094f271c028e002e02d6
3c74950c48622fa0a46ed46184f434f3
3c74a5c3102dfa844f26edba5374cff4
3c757ad3f3e103571943b7ca56750b90
3c765957301ee6c0e797b5afb723382c
3c7b705112f9af350261be544ff939ae
3c7d46dd2943ea5c3d3c34372a600a04
3c7dbca6d8e075f43d57ca14ac5be1ac
3c7e59f1cda40cafecb85d6cf775702a
3c7edfecdfb74df7ec4ee85a2a45dd16
3c81f17acb65817d5d6408cc9333f279
3c887fd8d40b9e159ec3db918d59039d
3c8915169b15c750fcf911f266b7ab56
3c89b0208eb5432fc378135584e0f22f
3c8b469a64b2f5b64e1b32903ee34654
3c8e03a1dbfa78c749e1cd3b7c1a46ae
3c988db32ce8c34afb39e5bc016391b8
3c9b5a637d593f7e54cd8fa9830e1f0c
3c9e7e1994a9518927131bd6a3a5d882
3c9f5f46f963d3f656e2d010e6a41d5e
3c9f962cf563bf0f045dd816f5ed2cc6
3ca4ebde2dba29be6ceda27de80d8cb7
3caaab2bee8a90e01accecd07240ab72
3cac99a3cddcca8d644ebbe68f01fde3
3cacc757b39c476494ff8b40e2db80b3
3cadc5d8a7cc9deea6a67df588d80789
3caf66a0ce3bbb558caa2e00105ea3d0
3caf8654b67ed9db4d51eb2d0440a0dc
3cafb9fc06ef4d4ec2524cdb2612d886
3cafea9fd8cb4db8509e212a1300a40c
3cb2e64b7ef69173a776a5f3d2ec8b11
3cb366a3aa20398918a628da110ef8a3
3cb6e58583aabe89b4ca06dadb859e23
3cb760ebb6131478689366357f28824f
3cb7c8ebdc25dfeba68bd11d6cc9411c
3cb81675f3692986ffa2422836aa76a8
3cb879fd37a64f3feb09cd783a312ffc
3cb9b74ee0e189408a5e98f74dd27f85
3cbc13d2a41ad3571880c851c955c7bf
3cbc8a02963ce3bae3ff2bab8b03fe1a
3cbe42436b597ebca48523fe933c0096
3cbf8e5789c6794f218ed1829648e379
3cc2f74483172ff34aeb47b101189315
3cc43e83e775deaf6765f09c1dacf7cf
3cc54863d8f70fa9acd7897da111c329
3cc5bd5ae3f17c96eec03e29cf710f50
3cc68427f0984b339372449f196d3761
3cc761382cb0062faefdb9a58888600e
3cc849cd9067315942e98710232d3e0e
3ccf6035a35f6cb0b963bd90018b7a45
3cd3ca9cedc55a139a817f2aee551ef5
3cd76affc1728ff8baad2a1f9e559830
3cd9877bffe98918888d0a15731f0618
3cda1fcf377236ac232a5837e4721986
3cdab9058af1339c6048aec0839d3cd4
3cdb04bb8c44927f6fecf37d38e997e3
3cdd5bb6e6de660df7140ea7f60f6f2d
3ce5a9fe188f606fb8cf903ebbe0b4e6
3ce795ebcbea57adbdfef93c7dd194f5
3ceadc0941f7c6894840f715755c54f0
3cecd8dfb614a45f4c25fc286d759259
3cef3ecbbc191a2b612b33d920ab41e3
3cf0d0aabd1de9665510c2940464c750
3cf16f5c8381743ca05075e2e55b2884
3cf31e90fc1f3bf1c9fbc0655ab64a51
3cf46aef330dac61bb412aaf29ec1b01
3cf4d560bbab11f4cc217913509e6e61
3cf87b3bd68809418f575ae24faf28e5
3cfbd85b35913ab08add2cb2cd88bad7
3cfe578074286b301638e98572a08e81
3cfea745cb043b5e41113f8450c45b51
3d030995b7bf9b9b7eb94b313e8b7ee4
3d03c7794fd403a625f7dd31945009b4
3d055074dddc697d7705058d713fbc5c
3d0598cf7aa38735eba0fd251285fe2a
3d06041fef0d97812319305085fbc917
3d06bdcf8301c6072ac46a7e2726e729
3d0a14fc1667465915dbedd15f2def97
3d0a491107655a40f4c6a5e0ee128cc1
3d0b2ac7dcebdcd6b8c3793055b094d0
3d0bfb38b9432ed68ea38bab3ed3b7c8
3d0d1159d2e6d881986b144010ea2f1a
3d0d76c043d096ba1c1e19dbe201acc8
3d0dd486aba86c139bf443cc82915786
3d0eab804bd4e3a710059959ded64537
3d10f3bc4b6fdf5284856549c0a4f677
3d11d191a3a854a6d0655b2d1072403d
3d11e5955364e21488fda2910688983a
3d134e9933763542b79edc07ef619ae5
3d17fd8063df1339e6af033c8404c62d
3d18eb52c39d8a58e765e8f6262d6a99
3d1978f999bfa77e5691ee7e2790b558
3d19890baf8683a441439aeb32e5f540
3d1bbf43d94d8aa295951540368bdd17
3d1f58e221be4eb0ec6e37147f2d86af
3d1fbf31323de0d09af515941126d82c
3d20c9ca3404d814ff0b98e0b4e9c137
3d20eefcc1eeee91a82ec391b8b66210
3d2176c56c745f22b3938fb10450ce78
3d22556014a48cf90f8f8e5e8dffa2b9
3d24a2d5d0b5aae0d72294db8d315812
3d270fe1fa355196a4ce80fb1939b137
3d2f0dff1510e854c6481e549f844c68
3d309aee5c7fedeaad68d7c1ff197bbe
3d30caffcaca962c9923ea802eda8e1e
3d3116360426d89235cb1308c904edd8
3d313a9cc8caeb741eb6c705a017fa79
3d33b6905d4a954b6719e5e049869e22
3d34d0d5b8685bca67ec198140a485fd
3d3622baa54cdb15f30e6699233efc19
3d36b059d41bd265d3512dfb40046e49
3d36f5b26fac306ee186c6a5eb47f49a
3d3728cdc6f8d1b1fac141bae052b7d3
3d37d24d2b03bbaef166435d6188eac2
3d3b22ea52440f972d4a6f214b4402cf
3d3b5902c788d16f81fffa630a514518
3d3bb9603e9ad8e135d97188bd1361fd
3d3d7b86e8ba010c8496fd7f46596e91
3d3d888bc9a377627668b5313fa89729
3d3dc22570df64dc62bdb8f26c7395de
3d3eb547a20ec56583f367f65526b1d9
3d3f10c6f773eea589f075f311706eda
3d42931a2c61120094d0c3b17a9063bc
3d430bee40b029318ebd3574f16a7cfb
3d46eaec2a0879d760bd80be58bb5117
3d4744e894f7623740d4f9313ce9ea03
3d4898e3f41171954d26d86b3828e80b
3d48f59ec69399b73848e178a3a2104c
3d49b98080a30619ff0d7e8d3880a896
3d4eed7d91f759705777fea4e67cb20f
3d500fc3cc2e6c3abe503eb93eb0ee95
3d51562b018c222847335772879d9c97
3d51803b90368c24c398cf3afe22d68f
3d59b4062562895ae44bcc93b02d0381
3d60f1bf0822ce92479ca7dc583e992c
3d63d34f618c2e701c1dad53241744e1
3d643c30867cfb165029216b0662c59d
3d6472a3304f9233c7841f5f6f58a5eb
3d688e4e04577284fac180b8528e362a
3d68a57f067e4893f6a7e765a81262f8
3d6a537ebbe66f93afec2ad66a62c8b3
3d6b908fcb4cc5f66f03abeb8ac374da
3d6c423d503e8afe98b1b9588f8a2108
3d6d99d3ccd4535f368261f5e80f3017
3d6dbfe8f14df24fd9f7de2c783db75b
3d6dff3e2746cd0fadff0924f3f8e6e0
3d6e141620e6bf46929cc1e7d6d77260
3d70fa929957dff02bc1a284a3572348
3d71c771d4011dc36f74dff66e1476a4
3d7711c88a130d35c1599ad6b99531fc
3d78d5bb4dbe305998d81a2c2ce06a18
3d78e60d58d26c98e2685a68fceb87f8
3d7bd78417297c499675d4b84b052bc2
3d7eeeb01ddad8e4c98c60329f484dd5
3d809b9d40be6279abfad54ff3c13a92
3d80cc2a2318e81d2c8603b7b551f1b0
3d8196d1c6144d76a28c9ac651d39a22
3d8232e499f066c2a781e22504aed42f
3d8442e4d90d7ad523bd0d801715defd
3d84b5270affa93619830040c410e2fd
3d85ffeba1165bfa4b995dd2f3fdf59c
3d8780e3c7a6d786c02ec704a277a18d
3d8952517d73987649a225ef109cb7d2
3d8d049f5ab111a10bfa25ae5f671dcc
3d91d0194a20cf5caf601129d6c605c0
3d941bba6ed45c5b9976330ee9f76e4f
3d9795a9fdc59871bf51af24adafbde5
3d98a528233ab15f00f2b31fa1361e92
3d99ec2fbb723da88a0cb81b70bfbd1a
3d9a37c5154e285d80de1fae7f45e3a6
3d9c06ad47792d4342a6ffa51df2ed5b
3d9f88c78bc0efdca2cff07aa0987576
3da36446e6379f3bc998aed48ab24b99
3da60a354c12c324d07dfd260375ab5c
3db05be830316c9b15c356f8f7f32d18
3db0ec8806922fd18177bc0929b98b45
3db305d5872fc3b5c7215f91f2467ab0
3db30f7e70c102df50fccce3cc5301f3
3db54e3f32a56ee87b8b041ef4e1d65e
3db9dd0b3ab0ec938d9fd9adf64cc8ca
3db9f52c4d744a16d0f79595b65863bd
3dba0c20cb7b385f8a3605cee79f77b9
3dba979bc89b40e535aa5ae1b33b1d6d
3dbabd49bd0c2a6001f336da9b851391
3dbd6dda73df8d924dec5acf0164dcb0
3dbda8b840d3143c694edd0d8f48c881
3dbed32131e93f0f08f28991e932a344
3dbff7ad28d1d2a5775eacc5aa0ade62
3dc06e6fabf72c504d15456a9199adeb
3dc4c029ca0ece3263b0612907d966c7
3dc60c8545894451f5eee953a2d42301
3dc76818aaacfe8455eed626e20cffdd
3dcf2364af2b4b77462b9596d43db86c
3dd122c95fc191e87235e6167c59288e
3dd354f9441ada644680a029c3017a32
3dd3cc5b3f89511cc6df1be1a2c9d7a3
3dd41ce9297a576d96ad1bacc92283aa
3dd76a406866bb64a79dce5bc23b2084
3dd88497fd1fb2d372f8b8c1b38d948e
3dd99e11605671ec97a5153cdb74e1e4
3dda665f947d536c72abb787f3a8ad72
3ddabc00021f2464ca42a183153b8077
3ddaf5afb3b747e0503f806c451d0ce1
3ddc51032355360d536a0761da7bcca7
3de1f033a1d74e00c0e85e056e00b3f1
3de24b6961127cbedf1d0992e01a57a5
3de2a4956b1ce2314c9e41b2cfd298ea
3de6113b37dadb7d9304eda4ea4d14a0
3de786857161291cae13c80c0f8e6663
3de913c6b165ae8fac16344eca56e1dd
3dea1945c83eabd147d2f14a3e6b3620
3dea7fbe7ead4726ce2c3b41c5fca01e
3dec570a7a65056d637cd03ebe8e3f2b
3df07257d50636e816171e257534b072
3df60f650310a2ae936bbf9613971ba9
3df7a04f58ec139f472e205a5dcda330
3df918de8742d004e639e7ef4c6bb261
3dfbee68d50e1d362b109c97bcbba7ac
3dfe3392047258a8b420df02c01c27f8
3dfe9b85d6a51b2b54ba8eb5ee359309
3e03c44a94862d64787414e49142536c
3e05ac773ba605471e6b2c62aedf238e
3e08a76310235f4e5e810159355be857
3e08ea9628ac1e27de97bca27bdf1ba4
3e0b7f5590dae26a521f64825e6e8c5f
3e17f5d4af5cc320336f636accd16aea
3e182c39ea4eeb15d6ead38438de3eb8
3e1c0a3b6277293ed2fe76764c2f3e01
3e1ca0410d4e809327fa2e1316947b15
3e1e92792f205159da07c89bca7898e8
3e25367327e3f2408d2b40bbbd4084d2
3e27008ec408d0e435eeaf8c5dcd1e7c
3e270cbdef95353e39ab45ecda0f0b0c
3e2aecd2578edcbd3e2852816594aaec
3e2dccf161987c9623b14d58ce83f508
3e310a848a1963ef5eeaa3ce32c956bd
3e311dd495a69965080dc68f4fb5f62b
3e320ca8d67c0ac240d4f12e0fa2cdca
3e327d09d0e4ca80878400af715fd558
3e333ca5b46fa0050899f2197773129e
3e33504b96e16751a6082170574548eb
3e373e4a5aa9a5387476ff163b5a12bd
3e3a3aeb52347c687b5df7f9c63b8091
3e44be505150761cf72f1b3e9ab9dc8c
3e48cb6453295b5266038f50ab83008c
3e4919ee31965912edad5976f8e71c77
3e4b03414ce6e740e0eef261f0f5ff60
3e4b840cb168a92f5a608500e9866d20
3e4bcb550e334f07a9384cc6bc2c76fd
3e52054d3ed36a14f77e92d251a6815c
3e5293959fb01078d7e418ed718a71e9
3e52d46e02e380c018cc6e89324786f0
3e5485bff501672b81fc563def58b0a6
3e5741e3eb7d628f6104f39ffb870f21
3e5b08bdf48944ae702fab445cd40752
3e5c7e54828accb3210a50a4582963c2
3e5d9a404cdd23254556ad4918c84573
3e5de4ca7f6e8e332148fb01ce57f86c
3e5ed7a19a0489308a9681f04b127e9a
3e61b36e4cb60f800cf3f544fa7b3d0f
3e61cb202316540d2edaf80619336ebb
3e62cc11823a61448fcdf76a984ac1f5
3e666727c976c4ed0cf35b166641891b
3e678d716df8351349a73dc1fddbec67
3e68c2dbafe1b11965239f0054d26b9f
3e6ac42927277c2b835976a703f0ef1b
3e6c06df693ecd3474a5f906f2f2c0d9
3e6c69716e5032a28ef71d4e1e1417d7
3e6c6dd159c3f45f529a938709259cb7
3e6cb445d0781c86a0ddeea7d3aecaa4
3e6cec4626ba2c5e8ce4a183b2eb7b56
3e726a9931314f4897f63dcb5fc7bcaf
3e73e61f21b5910a4c53ca8853cc4057
3e74d1b61d0aaf0c3c2a9149bc7a78c2
3e756322c4f951fee842bcbe6d7becd6
3e776cc034a1b63ab70e91a7c6457c20
3e77ea504a5af81976f6ececec6973c8
3e782c8cdc64589f373bbfa25532dd5b
3e79b4f82cec2f198b319972e34fe0be
3e7a5e67017b8a1419af885161bc2dcb
3e7a82500930bb56df803e2def4a0b66
3e7aa549cf7a157d4302b2d703a5f0de
3e7b71f58e361196e68e0dda62d5faa0
3e7d66fa7af9c4851a243564c590b30c
3e80a1887650eeaf6374ec3bd5f67345
3e821042d65e21b4f774af54368ae5e6
3e82222e52d8bda2cb9ef79295f998da
3e872e472b7de461fcfb95f577c71385
3e883294e287089897a7c7d34bab88a2
3e8873ed91153e021cd40f5d535fef54
3e8a15b2b421d120035d367cd517a8c1
3e8bd81834c77e48bfe23cf71bbe1983
3e8bf25bb5699b94246b87000f0fddb1
3e902f21064ba7cf9ee02737588def84
3e921b7bb74d661a84459d4806b355f8
3e92f96c55bfcab7255ff5c0d08c1b6a
3e9704f0cfc2eb447b4d74299fc250aa
3e972ebcfc0a6f011483b4c98dcdb8b2
3e9aab856750578f22e94cdc24a8a499
3e9c4402059344ba5aa53b71d1bd1e3f
3e9f743a7b641bfbc5bb9252a6c5698f
3e9fb0004cf295214a6f0ca253139296
3ea062b4db9825794a66e167e5f7531a
3ea67aaff12fc901ec37f81bde98f7de
3ea9360f5708d56ee72550e424f0740e
3eaa9307511d59165253751b8c262fa7
3eaaa89880583b22ad00e381e5c086c5
3eacccc9ed6a884845de4c0ccbc0f3c0
3ead215fb4e0a70db04035bf7e5d27e2
3eaf6dd2e27e2e7afb44a557f98fe4bf
3eb20d0b5cf037200f54c4f73b86c152
3eb290c51e3bf04b64bca6538c9e57b2
3eb373d48b617f55ba9b60676483befe
3eb4eaa1629e511ebcbf52ab26b0f2b3
3eb58e2694e484cac9e6f610529c695b
3eb5ebbc8fe91012bb31ffade22de738
3eb6b32801b09fa18048693997fde615
3eb93906ed7839522764d1e50c418c49
3eba049ef2b697b8f07bb829cca34d79
3ebc0bc8a2548955a2c0acc1f06d2c78
3ec049aed21c5d8722c6bcf8afad0e23
3ec0864721cb5f4d8d402a62fc2e4dae
3ec4815e99a98add43ad1dfc25797d9c
3ec56bc6ebffff8dbfcc6da2de5ca196
3ec808348fe6edf7474f7ab8b6b692eb
3ec8824e917b937c2cf2a7b3936042ac
3ecd4a807948f6ab879998105404b58b
3ecd9a4b5ac59bed5e2e3bb405ecfcdd
3ed2dba3688b97a497cf2fb357e356a9
3ed4aa5a9aa45cf4d88647545d0eacdb
3ed4ea684bd23b771fd8cc88a7d3e042
3ed66cf2a6dd1ea43d12392c1c4739bd
3ed87234b74f54c0c10502fecc23acbe
3ed91e29f1eed7b358263539440a5c5d
3edd8b2dd6c415d3f25fc50a1177f8c5
3edf86b0a8459ed47b41f53411ee7fd1
3ee03671f252a847ec0a86948ff770ee
3ee237fdf368f408a783a8cc19e2bbf0
3ee293c64525fed058544e36ad954429
3ee355782f02236913f7d3377312a856
3ee7c62781b2b2f4f7b3d234cf104079
3eeac43adbd568f3d9aeeee03ad1fecc
3eee190eaa83511decd45f88cf3c4bf0
3eef6a1300424f74d39e24df33112d7b
3ef094e27e49854817dc11e49c524092
3ef7b060394d58311ca74723c0d1606f
3ef868b60821e814a5dac0ab6b157e5c
3ef93e1dd27977678bbb10c15db387c5
3efa30e1988df4377bd218079f5fe089
3efc48164a8f5e1e14054384a69d6990
3efc5beedc9d01f119f7215492400113
3eff2fa0e047b668530d7d8d15b847ba
3f003288f541133a98462d59d91a619b
3f010ed8fa998fc5da16c3f4dfc3cd71
3f0141e7de582f951005f9ac96faf0f6
3f05a2744eb8158df7008b3e4481aa09
3f06fd91817759c9194f0a5b4c34a031
3f07e3782f18aaafb1d5bce27612ca61
3f09fbcde5609bec0d8fdc0b5e3357ec
3f0f3dae6eb5c15d5bff666d1f6b4dbc
3f0f74fda997f280294d7adfdc682d24
3f10103c9a3c166996e4cf2ac600e021
3f113c5cdf4d9d3fb3771ea3a3c66577
3f12972d2e074c0a9c010f9664894706
3f158b03ba043051995931d8eac34b97
3f170f3aaa42f5f4274a275dd74508ac
3f17900faf6710322b97f7f5e0012ee2
3f195a4a96c52fd23cd04d2e11cb2468
3f1970b454b62d36e2276ea624469aa5
3f1a99c52b8a1f73693146c194497cc2
3f1b78184c42f2c99186883ef789e18d
3f1d9cdd82f8ab68bc3f5359bae0486d
3f201f4c94ed9fbaf49f33c12d360079
3f214158462022c714c68cd8bf30b9f2
3f21885cb87b6dd1ec481bd11e9d4073
3f23e30e025bb269c2e1f8c527cfa789
3f240208a6197f7c13d31f6fa744b74d
3f28ae6c7ea854caf0739c5995681b73
3f290e9d2266f6f9ba77aa3868094b3a
3f2a5130df22becbeb91fa24ff5346ae
3f2c02352ac62544ce3a24c063adfcb7
3f35d82f78c2bbcd58e5d0d9436598e9
3f367f7361d4e9f3a6ca60bdd4feec5d
3f3761de34811b517d0a45b283a1732b
3f3814b47341b127048972983414a373
3f3a58875f6cc2cf28af1cddd7c958ad
3f3bbc62b98638a2581b000bfaaa5863
3f3d91968d5e94201ba28ac8323a0536
3f3d9e41a130fb9d7f262acd2a243dec
3f3ea3667bcd27b79d8889c5a7b0fc3b
3f457e7e322ac0da9cdcbf5e3e453e42
3f4971295fbbef3eddc1baba6d2b9dcf
3f49bb6d5923656abb1bf50ef5ce5948
3f4cbab6d7ef36cc5a635b40d8e695ab
3f4f0f877fbc419f239d2419ef10d47c
3f5143f1b4845a0aff434379faac1a40
3f53183136252f4154f30c21c72248cb
3f57a52b4f70aba21054a134fd9f2e65
3f5836b4ede5867f24e027148894bd26
3f5a6d4f4f58a945badee2cba35e7031
3f6442c050d5f1a08941cf8aec5b9f0f
3f6489fa4b750ae7d91abf05fb51ebd1
3f65237c7701552a3b49bc9b9f2cffe0
3f6baa073d6e6e975bbd395773820b51
3f6c739a3c64cc5c5361b19a35dcf89c
3f6e1afad45f37c9410b61d1e2e1aab7
3f6fe26a02de1297ffa509f921ded9ea
3f70fd6d0af1acb5f2f95f010a796065
3f78d8e366dd06c8f03d130ab7ee884d
3f7c1a0c1774cd8ea0cdb42ce528cd0a
3f7eb03ccc3c59c0d6ca02f8c9d61772
3f8407d400b2bd6ff920635279d5170c
3f846158836e9578fc33029bff44669e
3f872f70933c139629b7a0752c8a0622
3f8b1d314b2b63756d232c4ae266b672
3f8c2e6f85ea7fe14d5c4cf9c8b36550
3f91172b49201eea4e1490249de3b87c
3f914c32c5eade8d0552b7b819bea830
3f92529abf68548005973e6aa5ef2a8e
3f937faaf3e5f66c8897eb550fa3f1e2
3f94f17e7f44c37dc50c183950b9382c
3f9adc30f1b197c1094b915f9a4725a2
3f9b680041933e9397599ecc9551e203
3f9c6999afee728edd82667f255c7383
3f9ce1efadef01f57124eb9e084963c2
3f9f749d75f618885322bb097fe32c59
3fa0d12e9bccacb95b0ebe2264a397e7
3fa11b23829f13605223bb7960fef125
3fa2ee03a11018501d9476bfe32b1986
3fa820d4223136c8ab9fe88c2fe0a2cc
3fa98055bc01a875916f07366c855f7a
3faa043dca855fceaf135e3cf0859f27
3fad086690dc13afb3b81a363da9229a
3fadd3cc1e7847a0807cdb42d1e1da79
3fae8c30fbc5b1c658c68a5952032b4f
3fb481b7658c6f98cd1b3a1d1e45368b
3fb7dd76ffb1a25d3778c5474637c526
3fb8993903cf88c9becfdda51b3fb36c
3fbbcf9f94890a510974aaaeb4dd6bff
3fbbf3dfb7188ed3fb58ece1b0ec5a46
3fbcd92f9c2c0f383967f6045fd54c71
3fbeb699687e7588010095bae5b8de26
3fbfa68894ba0e50b3ecd19145ca4124
3fc0b9fea4632a2a90b011235ae82f74
3fc1dabc218255091f2e92e939053f4f
3fc8dea74cbce9e26b331540dd404d95
3fcc7cc48a8554a9a690f8eadc50bec6
3fcd08fe3fbdd404bdb0e107067e5187
3fcf50d6f2296cad52a81a89fa09c06a
3fcf5ac8b546625be6fae2457d01cafe
3fd2343699e6c47ac625b11ce93f964f
3fd4aa190d9697b762ff05073dc59bbc
3fdb6e87fddb68be292226399fb52d1a
3fddbe0625aa310f9740c5d469e9a17d
3fe06b8ed41350b9fa134ec648bbc906
3fe14812ba794212fd8e919d083438c6
3fe2bd28afba5f92d4fcdd4d9cee93e2
3fe2d8abd16d8c5d2bcf9731e3d6b824
3fe6035cba8f7a1fb4dac64e2f9ef494
3fe811c5b73143bc16242f9139c2002a
3fe899cfdcd4160cc2923ee161d69e0a
3fea27b210a2e0757cf5648739394080
3fed3f9fd46435f9950f5c6b874b9130
3fee25830f1ccef456f4a6a945772ba8
3ff3769eae3473cb9f18ffa7deb90b2e
3ff8725a970d7b45e7a44b760c5c4d24
3ff8944282ef6c1900c3fc3ec669b974
3ff99cb4a0fbec52e999ea2b889576aa
3ffc0fbd6b892e7709566023747a1df2
3fff6aababeac26331e552dc485da53c
3fffc97c035bc3c8d3794515f90d9dc4
400078d091bc920b70946c760bd238df
4002060feb66374c4504edf18c6b1ded
4002cc849a91775da1c5e9555c6ff59b
400589af8ec35e41a2f564523ba6ceb0
4006e905c09cb95d1a5a1e1432580321
4009d573da5500b3e65e287b0c130822
400b11a02270bc9176f149917757efc0
400bcdc6b6611f5df30482a7fc598088
400c92cb1f079b25b5782c44ccfae6bf
400debc6cecd1b8e0e56b03cdf55dd0f
400e907323393061411747eb34ccd591
4010f26bcd22c597917aaa62898681ca
40116e8da8fb3ef03430e3d8b729c7e5
40124f34c85fb984009240278a2a3c4f
4012dd51928adc6f4b31c743e7f59565
4014f2483786ad6f528e7d2811c6b956
4017975cd425305e302194aacfdb94f1
4017ceeea808ed3810a8414e5a11ae43
40188493886560e5dbbd6cfb0d52d8c8
4019be0ba7eb522476872e651113ba74
401a1444af2be2d6a9308a727593b49e
401b91afd212c80b59b0d69b9a766a16
401b9966a8eca41c5cc5d18a8c903b78
401bbeb3c43495302dda599597ec863e
401c508c222b1ccd0bcf75716adda1cc
401dd2bf0c342ff07359b110c3976ea8
401f35aa562b5c4b6778361f01bcf3e7
401f73466dded4cad14e022e1cbbf0c8
4020fb44603d25b60b97a46d1d467349
40229abdfd00bc1741ca4ddfd43006e8
4025b486a47c0aaa3fad8bfe0d4bb48e
402750c7bd231c7b4e2de20de3bf61ce
402a0e1c7427bec40bb9c950486e8134
402c2e533c2734a41669f99e9272f4c0
402d21e57556f68a872ec4ebf75cb515
402f156f4ff41313dc29fbd9e8260bb7
4030788894593e96ff2cee9802b721ce
40342054fbf678c144047e2267c328be
40353e736317be6789439dd4d55caedd
403741e60fde13d5f8e4e068dbef758e
4037ae086a808c505899e1cdea3afd43
403900fc70e08d51feb6f05af17fa5e2
403b14b6ec9981994e33b6b989c3f3ae
403bf45fbf75757f016dbb3a4b8cff22
40413060317898244ccc5542e1ec3d5a
4041b98b857ece81bcca32cca5ff4a7e
40430287287f34a67b4476dce191d882
404342d41c341966847e2895c24f5937
4043cedc4f2b88b351f2c37aae01a5b2
4045d2434e1c86228d91dc9e35f63298
404bdc885ef7104f0922e81ef89719d0
404d69d52b0d57c69ce83f9aa1aba441
404ef4fe57240d886fbe4eb568087315
40511b08974809093886caa18da878a1
4053c135a10e1cf457f4bfd254c2d9e3
4054e6b58b07088da8265470838f3eee
40554fe205a224d452efcfb90d6dba3e
405610d45f408fc5dcffecc465fa3e02
4056a794b60a3a5992767fcfccfab0e7
40583bc663a2a7219f920c73714e9724
40594a70a844f11bfa771a3ed6d5e7ff
405cc9680658f8870a1c942b2b3199e5
405d1d223766e513900bf1e59d3dc560
405f50017f63a35f8df908ed86676530
4061031b9bc016d33122998716a2476e
40614abbb8318face6286c17a0bd81f9
4061c11a2422eae4c7e5ebaba67d37df
4063262f8d5545b0da841bf166386ab7
4064a0b695c7af5be7408c7fa598e514
4064eb0078c703289a211c4e8f462da1
4066c08673657527dd8e0722acc5abe4
406dfbda0c56d6ac73a0da651d07f3e8
406e0649ab3b6d39c6926bdb880dd4ac
407345fe584c4f04439bc3fdc4a7bf48
40734827fba8708e05b5cc4e5bbd2279
4075edac0b24430339bd40040a55d50f
4076d157db3b43bbf529e38536021386
40789349c5c5bdef69498c97e288674e
40796820e8757741d68d86825da44114
407a587f641bf0c1e76f5b99c31e265b
407a6768173c7a08aef65b4b75151e6c
407a957eea41932d405d0d2e55d559cc
407cbb4145201616b184429bf38972e7
407dd10d3fb13078769aec5f6afff0f6
407ef31297004660bc70b81680068c19
4081e857b92edaf54a3731e72c8c25ae
4082754b11cb9280c9611a7d5a8bb96e
408808379e503899e1a58a0c7b2b9e97
408842bba0c51b7d05062e69ef361058
40908c252b26b565823d20cfc1ea54c6
40919d008495774b1d63599f447fb824
40921c8f419e969c8db1b917b07ac640
40936e0d134da7765507c9d0d669eedd
40944f792557459400128c68c8c60f94
4095508deb5a462035ae480d970b4829
40965d5191b18777ea8e05fea23e90e9
409d6d871f67857987fc208788d424fc
40a13f6ceafb27b7693ba14212812609
40a95799f0ed6c716f7451974e7e089c
40ab28f320b37f9377a01e7d83b263fc
40abe5a0e5592f99b1a685a3a2994cfc
40adb3695ebeb8706b4565c8817b8e83
40ade0ffcb1ad6bcc2a23c0ba4fdc90d
40adf0a4aa8b3bb31f6ff1fe6d5fcfad
40af4eadf0de438d2514f607c98fe181
40af6eb503a9265d02f06173b03bc07b
40b04f34d2b1d44b9ce634f62679e602
40b1d3e10e8a2e0a8954493fd128ebef
40b80eb11dfee5884cd64df0eccdb0b0
40b88045304f95bbecc70fa279f26cec
40bc66d473b3011d52fb0105b119f490
40bc6a6e671e1847d4830d5675d6db58
40bde704dc00b3f454108feef58ffc2c
40bfd697bcfd2ab2cb35f361e1da3631
40c36d661c3c985141dfaa5c8dd42947
40c418cc037d536c54170650f521add8
40c4d73032dc1e1f259b9a93db79ffcc
40c581e382b0d38cb1b4d37cba3590eb
40c6ed24f990b82c2a44a8f66869f301
40c7141545e72123a305e4733674309e
40c776977c1ab4bd95a939e3048c0694
40cd08e19ec52c3c87f4030e79711f5e
40cd71ab9dbf9f59886f69852ae11663
40d232cd6759af399c320c9227f0a155
40d33e5a1e4a4e2cf3d8020cb600f9b1
40d48a325f9ecdeb484f4d221c8f2869
40d7ddc0b27bbd24804574fb624d58a9
40d8b50d7f4273b72980f964805eee6b
40d9a5136401e8c000ad526953874236
40dc0f61b5fbcd5955723b7a318c5182
40dc8a20b9e7aa2976018a438552a15a
40df89c242584cea3031d72981409479
40e47677d004687ace7a8a5b530eb342
40e4dc00622e8975efdb10ef52d1f028
40e4e11b161223afdc33c87b544c4098
40e4e828c420e2a7cf78ba742d689f88
40e57d869018beda2bd339274c7b410b
40e5b9b048083b68579e27812cb5c0b4
40e5b9e649c8270e8a16562381a9cdd7
40e67cb738e14f65c1cb4160afd720f2
40e7792e5f5118b86c8e3455e0d2f1af
40ea1baeace9cddeff443b2c286f2531
40eb86233966285b505321a96bdc79b2
40ef43fd9bfcdd3177dae84dda30bec0
40f228de0958b499fe883ae4f7caf80a
40f406ad388348be4bc58afefde96b57
40f51a136523bdca27bf73042e7b5268
40f80b484a4559dcbcc948b74c218e31
40f8974369bb90cef1fc25ec8096a367
40f8b7172217c5d627c5f16e13287468
40f9b9a5005ed8db52fcae63459e587e
40fb055470759e47a85dc8ca37bffc99
40fbd9bf91901d3741d74f991afffd23
40fd0ba802d51b093e17775657791bc2
40fd41f2fa19a18585d25ecae2dc1f94
4100008c61b59b95ecf088fef711c803
4101357e19fa7fc7afc704380d99d02e
4104a760c2ab54c0160e4f872ce06863
41056890de2508f526e1cfb94ea75674
41063224335e7da49f9412209f301410
4108811b204dc40f1a1af8915950dbe3
41097921bbd41aa2f027ecc1e87c9693
410b3887efe0d1b32ea5bf6195a03c85
410d1f165fad2fcb3244b0e413ef1734
410e210815fae50d7cb59bde8c395fa4
410e7e5152435d5899ed479226d72203
410ecca54b466b38618a7e5f22827c9c
41101cbb0e192c483ff94af9144b700e
4110da1cfd0e11705b52453c5ceeabc9
411125837f407085a23bf7505c84e57c
4111d006046b9f04d6587a743c43d260
411691ceba3ca23f89eac1eb03080376
4117ae7326f462ab8f051b8626d4495b
41180932ff94d19af321b9d346da389e
4118e0e24786ef0ef82fc9335da952ca
411c14b845a1d8cfaf7e524e378798e7
4120a44fc9af4887d425c37a181190d8
4120f39209c6937061bfca7fa0ab6c88
4121f0fd7bf1c2ccdfddd21ec47eafe5
41250f798f8982cf98ac7fb755ca4fb0
4125aeb9ee627e3f343c5a3f0c8f4089
4125d5f7a20107794ddd27b54211d417
41268b180c46a025f71b220ced1ee541
412c3725c0fe2d44340b1061775435dd
412cf793d014d131f4ecd63bbcff086b
41318e9a9c9ab7df9822a8522a1eb5d2
4131a5e55d66d3cddb966977a39e964a
4132927ebcf5b82c462614cada88a165
4133349c27cc7b6a14cde13b1c6444a1
4135d62ddab5b2f58a7a316e3cdb0fc3
41360cb898bf1aedf9b268ac149745aa
413c8704b3478d1b5fb3a2766e1eaf5e
413c9e12069c4f1f7b292800e4d72e7a
413ddcd9b31fc910e97ea6b3b052337b
413e4b6c5c8e84e644149ed774a04a53
413fa0347f097a0b6e6b26a5de8a1d37
414010b31421b9e7b6d371538fe94cf9
4141f8d30736ee30738eca4b692c2256
41455dfdaf42b932f96413f9c566da76
41466ba7818c63e7173e6237af39f825
41470f0f3a50291b2a4f896956fc4671
414a738e8ce0b6dc5a1006e5a041c47d
414c0263dbcdbde6f6746e9c0ccf84c2
4153a22ba684d65f2843cd69a4f35ee7
41542ab93af79a6e30e2fd6dcc83732d
4155b19268e6387a1de98c3f1ac8e329
4158297de1df59922a4d18f192b944e9
415959952591cd440c981693ea50cd83
4159c8e51546c80e709d79d661c52cbe
415a8a42bb8711906d4f718845a4aef3
415ade82056f7a6fc462c44d29049296
415e7bd6dca178bcd6800957fc06ff73
416162d924a81c66ffb9d9cf5bef0307
4161db6c77e32de982d6fc9eac25eddc
4162853c0f39d0a069577aeb05b39aef
4163a1cdd5dfcc90a2a5b263e648a142
41651872a2d8b94d0e813f44d7e66ab7
4167c35bf5a40af434ccee59ba0f6c1a
4167f621766a8668494c4ba1881cef92
416855f9526adf534c4c42c1efed54a2
416d6075014134c15e78cc41791f29ac
416fcde62f72a3672c4f4806a0059654
4170832e7a890dc7a76de35a27776f2d
41711ad2c1e30bd3941b794c0b6ba158
41714354d4ea7778639f837955bc511c
41739538c3f3f4d10d6970e1694c7f85
41757180cd75ae72d3f2651a9ffeea68
4178bd2547771c6c9fb4b4d33de0ba8b
417a6cfcff8617e18826aa8f21a66f77
417c0fe9a2f57c78a49aa5bcb2e0d4c9
417c1301a31f3a3f8c0ae19badf53987
417e4848515a20becf26b8f050e66a84
41823a3eb3b73bbdc3e1508b5439322b
41858b6fee53e95a413b774678c36878
41858c7191457c15c7e4b98699c02917
4186d5f84f9d47a9079b971c15da567b
4186e359af763f306194f2aef08c2505
41870b823cfd44f7aac96cecf59cc20d
4187bb3770f03ccc439512543ae3c31e
4187e951c8fb8d582bcc498d58de14d7
4188328e367d132476ea4e763d08a2d9
4188c1a4673b58a4b09ca4a9da7571cd
418962c2c3a960449e846bd9281dbcdf
418a893c268ed88cd34e76bf2886e0b0
418adecc416b3277ee558eb37cd68fb0
418e13fe2609eee8aa7e04553061d3fb
4190bbc1cc40436eb857946daea2c575
4194541b3073abe6e770ecc22b5caff3
41965e2b79c202debed55832a8b11800
419816503f9be8eff6156ed76cf4296b
4199170a67b73059447506f4958c08fc
419c993a6e514d875d4bd1902b1b78c4
419cb7d40ee50f9104b9c6f839a055c5
419ce8bbbb54868f9f196ea5b48c83dd
41a23aebae11503bb7fe88c82611426a
41a3f265698542517e9ea190e68d7c58
41a8528eda32f431fdcfe844aed4f9a1
41a8da240ee0a4f9bd953a19a092f6fc
41a94aa8266329925b62963e0387c6a4
41aae101bb1cec0678fba262331e3359
41ab44d7513c05d8ec9aeef94fed13cd
41ab61aa4a1341df8f75e866d02b518c
41abc6ce064d2c33126ea1932da4567c
41b606022db3dc318af44922bb39819b
41baea24aa39e4fd7549885e60e603c0
41bfb4e5cd698bca1ddad3cfb652379b
41c25fe81c45bfab276a640bbd251f8e
41c2b056b713d1e977077560e7ad05ee
41c445e1a795597b23db571524afceaa
41c5bca50d8360fa106a9aba78d8aef0
41c6957b8bba9ee1a522157169ee47c8
41c906705fa820c3eceeabf555e5cd6a
41ccaf44032592b46850f458882b526b
41cf154a7fb303bbd8efe8d858ed8ac0
41d0e8c808c84b6ee986c75a5d69ed70
41d176eaf1618f31c6dd7b2cac57293e
41d1df3dc47e81630c18d744e22227cb
41d3a16b4f22f6b39bf92eb0394fa215
41d93a5b4c94ae4d7d4bc0182183347d
41d9efc3fcc42f754f69570e17401db6
41dd95f1c0dca6d5a2ad4bc52aef3d61
41df943c0c75f357920b695b3804a74e
41e1bfe20737df45188fb7bfb2242c03
41e27c300f0b581420ea59930d5e842b
41e58581078472673af74f8f1a44bf63
41e6bb077ededed7606bd6c18f2b2cef
41e7f99434963dd8673017e1be8f6087
41e8f4dab4b343bc6555e0ed1622e103
41e951aa0a54dcaf1cef416214dcb0aa
41ea1f475a1924a10f3415c6ba41fa03
41ec378eacc65782ed02b37c25eb0b31
41f026669a32374877f3becd829ad236
41f757dd2d1014637c69356891ca4ea7
41f9085ecccab6c91c47945d83e17baf
41f940e2d01c11db5cdf455bd732fbca
41fad0ca6060ea841fddc78c9a405f6d
41fcc25245ff9c86ab5a5622cac92ab1
41fdf7c0566b1dfc72304fc89e201792
41fea20295c01740afa0d1d8d69b4bf7
42028fb2bea9b90f9129178053e68efb
4204bdbfe539fb57df0714ac3b2c134d
4206cdfb517f3241b573a52b5ecaf947
4208430c6b843049382ba65b5d8c5d6d
42098731d3ffa4cc34b837f2e41462cd
42099be59c7d49fcfce26984ffab1817
420afdc5f57e1c32f4e7c1b3806eff93
420db7adec17cc7413d6acd5e53cc9ef
420e3904084897f21323c270af920400
4210d2c36f16e7f55143be816cd38f11
4212fd313f36e67a9c9be0754756c822
42140e902259799fdc391207b75db60d
4215cdb3921d5eebf816bfc0a6c0d01e
42169d0781e85c13c744234b11852002
421b4cd9a6b8799d06e405a429875161
421fb826ff863d3e3b566657f99d6801
4221b51ba6d22e9b2fd54a4fbc519169
42223882830e099eb3f28dae83d54b03
4222a7053bedb24f76f9902448e57187
422365103a8dac406d6961b6535466fa
4223c9f636a2147297a162a6804a6a77
42242025e2e7851d71325978dc12b7b9
422589e25481ead84809d096957dea02
42265caa2d0fb190d4b7e8003c86989b
42269a3ab070d467350cc232f2a77c64
4226c992eb7c933bddcec478b124d793
422834bfcca1a32eff018508e6d1d658
4228e9f9e6cc418db57c3ae2baae2656
422d9c147c0f85394151dcc5675c4309
42323e680b15eba15ff7d918c0b5e0d9
4233136219fda899c110a9ddab10ad78
42350644f14be33f05cc51e4b231c626
4235b5acf514521643db8628a92536f5
42367044c2e38531e1780cbb6d197f0f
42385722f4398f354da43f356f676acd
423c1f4fd4a534ca614873d6f72f2d65
423d92bdd9802ad5268819739ecba6c3
4241363b9c548ce290e2d4d2cd7fb6ea
42423d6efcfb4b4185e556433379bdc9
42431eff5097fcfef28b04ebeb4c7f6a
42493d30cd2b5f147bb12e63caccb975
424b1b5818b6d3302fe6c5f13d45b09f
424c112f4b01e4e86a97f89b151e9e55
424c6feb13180bfeb1d8fe4ace03faff
424e260718bcc536f0afc66595a954ae
424e453a8c176d47ef06a40ea5570593
424ebdea0b878109c9be633631d94ad0
424fcdde06f34daa4ade2c051957354c
4250fb07242312181b9072db69c5a4c6
42520a4890475603237ac781ce331f4d
42524294655dd3648448917523902b86
4253c0ac8e931e2c249e6541bf27a3b8
4254633e8c3d14ff20b99fd501cafa23
4258501043522fc6550e521ad153c7e2
4258a159d5bcd6d1b926ddcdcbccbcee
425aeaad0bc6eae30f67a81cf16bbe33
425b373efa49a258383d5a93aeb5f12d
425b4779cd9034eec9dfe791499b6e59
425e51afc72dca7f95b1275eb322b256
425ea9f2eed3d162499fa0566bcd1da6
425eab6e27ebe65301a2d13b1333a262
425fa3a56058284938c4ea7b414e6deb
426008d507fe06275b2f678d0323fb45
4261137d9663dae3707baafd0d0be3dc
42633be7c2d5cc311d41484e39a31981
42694eeebe5935c5cd85ba00fb25b36b
426ae0d174fbfb18059194fe70732c4f
426e282aca3ec1d060ab0c8ca2d29779
426ef3c19204ba9dba4b775e06094110
4276cabdeb399a7c979d17982c5631a5
42795f3b70d2d9c812cba0ba12c9f5c6
427af033e648830de232065479d33bfa
4280c2727bac78b9237a900313459b17
4283b7006f390ff2ae14f8c5b2e72060
428478533d936e803487488016f09126
42847df1de7519e7ea5759c3f6adb82f
42877fb4bb0435f42d89b19d84cf9a25
428918231850401fffbed7d32b452966
4289532da5a4729966b33ebeef722462
42902b45f16de9cd7af40fe9e02101b9
42919d094c7e7633bd4a95fba7ddd328
4291ce4c5c8868ca6089c8e1951f1c2f
4292db1dff770b431286857c5b311857
4293499e107190daab4e0aa27084ee44
4293fdc7afde0ce9824dcbeff3cb8056
429482420ac52669f2dcf2c443e293d4
4296a1a267e3f6c92d20ee7e79c012f4
4299a7c470d86bf119be6943c95e6814
429af1003d89939eeda87c83ccff16e0
429ff5e6dc073f877ca59291411d9c9d
42a095f4df73d9ad2a1342521b55fabb
42a6e9c96c5579d7ad55f3359f1e29bb
42ad78c1b0f18a84b3ca63976e6cbf72
42af166c9662c92caee6411dcf00a69b
42b05da2c8604241ed83a3f78f766828
42b0a3f106e3cf63e072ae3a3691bbf5
42b1bf1e6002cdb5663953f75b207bff
42b3193fb41d7af7d8a3a3f8017d9cfc
42b3c1a2ebdd3e3baf7fa84ae394afa4
42b828e755a4f301b8b8ad5ed75a4653
42b87cc356040991c314ad3b8d80dd18
42b9e9fb8c17ffe5b1fa46a7106e7d3a
42bc992a672e04693125b9ef4c851654
42c26ba2a84ff81bd503bb4fb9ba1d73
42c2add153adcf89e75a26895d5ef515
42c539ddbe5083e48cf34636ce1dd1b3
42c67547eee3976f37c1257f17415cf8
42c830339ad86bc82f275fa33b7b86f0
42c9fb5a7c6d2e2bac79455951952f2d
42ca592ae062e1a7e4e32fb19343dfb5
42d15102b04fead763315cf5b7fd856e
42d4a801eb6d5c227168e4f56564507a
42d67a47ed57f550ef8b13c6b01dbce6
42d8b663b66864179c827cfb57169860
42d929cb01a4fe6517343ea4da650b7d
42dae4b71805ce25d4b7b27b8087562d
42ddb77e8fbf996a97910df69923e87e
42dfa620222f758d61e7680340182a7a
42e12acfd7d13fca0cffa05bdcd66240
42e1802b6ebded52846961a162c2fb49
42e8abe53019d192c3a0b44b9b8d9743
42ed3fd6d5e92370e1956aed90fb76c0
42ee11d1bf1f9697b1026d04fbd2cd50
42efaa1cc8768b36d53e966c0374e946
42f181ffb2ac696a87b9ea68ef4a4302
42f1d50b97cfa480fa21ddf3025c0f02
42f2c9d35fda2f476f7e3f83efe2e517
42f68a007b0be119557faa2dcf167f8d
42f6b37d8153d668bab7b458bebe547d
42f7b3c23bf37b72e2bcbe7b57625247
42f94155424d9c3d4a0a50d3d4013bf6
42fe54edd2c4ce82bb35c9a8930f6b9f
42fede72f4e5f41bc6696659e5c77d51
4308a013d3792c0ff7a60afba59a4abb
430a9a3d1000b0c138ea6125f8f45210
430b04dd1c33d7ee19cb00760be5a7ef
430b58725bb4bfe35a50db24213c7736
430d63087621c4c7c6289b01d197e428
430d7a23c6b9ca2ed01392c91767b47e
430f399039f387fad4ecc3faeea184cb
430f6f0b584fd24b81dbd8ebdbfd788d
43128f2f44be3282732eba7a66e46ca0
4312c4eaeee1df207bf4c4b3f8532320
4312e91f48104053ae23d5f2fce18f28
431496af56b21755e3b878c64b6ced7e
4315e6afe3d27a3f491bf7c16fae9727
4316e2a6e0a56d73c2ab21b9fd52a718
431779538dfdbf3382b16a88077477cb
4319d707e23d0978777580f7f1a001ae
431b963058c4a95945468cb244abbc73
431cf562529ddccd2e6e534464fcb8ba
43207a8d8b89232ac68b7786238c0128
4326a72f69f5a30aa53ddf34f3d1c25c
432c931c61ff25d05d8855416d33bd5f
432faf0311f527e94613089917280262
43308ee8507f22521da3fa1a134bbdd9
43319422704b9be16166537df67972be
4331a295d6d5e5578d0bafa3f0e7f1d2
4335c46c19835210068553d8f57855e1
433717b71636ef56ccdbab38bfbc00ff
433884b057de313fdc2ca8d7bbbe9b91
433b7e6d912c1dbdd2477e8ec5d71326
433d224394304a6016942db227492cba
433e11c55eb6e3f19720cc8b6d1a4fa3
433f1c4eb649e66bb6affd2a87200a7f
433f5461446796753fc74cd7624a8ba8
43445fe939796ae6219eaa5ac05ee13d
4346e8adbf2c18dd69ab6a8553be5a32
434a3980235ec44a1303fb95477a1277
434a4f8ada51173f648ecfa324b2f7a5
434c5c86f56e9a1fa25f126585b057e4
434c630b5553bac7216c2e1209683ed3
434cc2b8cbc8b649f2df813f9e123387
434d82c89055abce02a309c970cd6b40
434da9114bc80baca5f78eb56951c9e9
435153571efb2f3aee6c3a5cb79cee73
4354548630d18e7845183f6f87659b56
4355e245e144f6a50172c71070ac9c0b
43575123006f552e062782121931e385
4358eca7e69c502d48fbc8536f58c634
435936fe8f1f5c71ce2d2a63401cbd1e
435c00dfc41d4cec915df73b0ef2d47c
435ca89a801cc4e84654371139c4f5f4
435d0c8531060c506d64dd81df1cb043
435e83c883cd1708b3a5791891875f9f
4360650c15ddd65c7e6a1afd124ec4ac
43607066231ebd6d2d280b1b9d9abf7d
4360b8e20d94e3deb5d7d1491eca807b
4361c0a9389f0e88d83bb8b7e7267b9f
4361fa7a8cfa8913704375c27274e0d9
4362a7851c4056ca7ee94c103968735c
4363b3239136a6fb8466882989b81fd6
43648e6e6e96be1319dba216ec92d6f3
4369e8249fca740be7421a12fa8fa1ed
436adb5ed58d823f3c6b8d0db9e2752a
436bdc5f54b439a29afa81d52b51051f
436d3e4b9221865b6371eab8bd8ca89d
436e6dfe64de3875ae94f5ab8af27616
4373ca54795582e9d59d71797077ef65
4374c346cde7101cd89d77babb39c8b9
4376b1efc33567e26fa366082ba5d0c4
4377cc5c0f10ee0c610f70cd95435c25
4378beaf2249efb57cbbb4d2b864bd38
4379e30fd8430b35d1a440e35e8d0587
437a6d742c987aee3c7e86faebd8b579
43813107219323bac8b812c39e112619
43828de573d81c0c8f38ec7a734bb4d6
4385352c5fe409af7a236d1cdd5ff556
438702dd8c606baa15d19b9fa5cfb150
438963752af1574dd0352e61f82ac7c1
438b706107afc14bbabf1e0aac387015
4390143ed8f3b3ea243f4f9e265a7193
43905449f6634f29f0bd548a6784fb5c
439054a5dffef0cd34dce6e22af9e814
4391c1a22a23c3447f3a77bb2f7ef70c
4394762415ee7d067911fe7b99d71395
4395f99dc52fb82a53aa93b4b1c39837
4396572e611287d5e4ae6e16dcde2217
43993d0b93bc1fb40a11ab49640c28ad
43996572410e4f1a846a305b1cfa3a88
4399a9c64e0ec4da0785d03d129348c4
4399f94e8bb9b9224afb8001fbe2bee2
439c841e8ed2d3cc5be834877b3c1cd0
439c98a92556bca563f623cfa3fa4e3f
439e9806d6f73e376bc0a318e0ff8b20
43a0825a658184707428cb5bc888858c
43a1aac79eb1a7b67f2875764f225302
43a1d956a5dcd1e69872cd3dbd625a90
43a8aefc31927eae3520f918f0c08f55
43ad33b7c3660736906d948301df18e8
43af816ed38a98acfa7c33a2d4ba1487
43af821948e475b8bb30a9ea601ea7fd
43b15a66f982dbedece1ac21332b7938
43b1706391042edfa627f1e312e7da4a
43b455a85a475abe0b637e4cf8665c57
43b51a66a0abeca844998347bd2bd94d
43b7e41dd82d349eda158bac76c78623
43ba1051f69b2663df39fa73c45ac86c
43bb230eac289561f7ea6e8c0364bc00
43bc6c45dee9e54edcd5879dc186ea21
43be2cf4987773a9b25bcf99e2c8b38b
43c5598fa45d30a42e64104171c9dc5b
43c81eb7602f4a3bf68a05a7841d8389
43c94eb63fd9a8021d102e3a3cf87580
43cb22688974c026fb76badfaa48d7bc
43cdab432d346b736b96fffffdad3f7c
43cfd2ccdd9733dfa6d52405ef879598
43cfed3bb932bcf964ca5332c81ccf1f
43d21c8425274fd6dda79d01d6fd64fa
43d4381958e5ecce6d2eaf5f125ac068
43d461b6e43c17ee51ed68f6d82d6a88
43d54886089fb2147a2f1454a6f5e496
43d85f47a2aaa959c36aabf936307b07
43d8f5267ff999c1b5b500a39ecf523e
43dd43a17108c356210d283cff4dbcd9
43dd7e98186fb1b0e671266d200bd76b
43dee27e540b787e66e9cbc004a2845f
43df11bf6a813fd0ab7034f672efa5bb
43e1216013fdbbef5606e218dc37d3ce
43e19cab72efdfce3e77810ae670abc6
43e7c8fadc493a273c8c1107f7ebb32b
43e7ff10cc5176404db5b3d859f80e90
43e83dfae598d156467a5f39e9ac2e84
43ea52bd13415142d20f45e80760dcd9
43ebfa0b00bc4494b382dbb4ac5f17f9
43ebfd9dc62bb7b8a0663515d1d8046d
43eccbe7a46af63b66a5fa0361082157
43ecf3dd0d51b742d5e44ff89f3e6611
43efb0cfaf93d35e2423498ba2eaadcc
43f1087efc681833b3cdde7d5d7f557a
43f1aab4a72ae41650d6377a1162694e
43f1f64fa9474a1e90ef1752dccb4f77
43f50f0726eab6828e78f966d97e1d61
43f7b8063e52d72999b3b58f33b27335
43fab56436dd5a98de53748eb93f9be3
43fabd3483e6d929ace2c82734e50642
43fccfb24ed0c0b388b2c041da0ca527
43ff0eea5f3ce6b5314affc7fc5cc53e
440800184b6dd4e68c1bbf8c939e35cb
4408871e838ea305310e839b06a14516
440aa81263f37b09bd3603433f4ac6fc
440b4676435acbdb061bc5b264487469
440c8fcc57d1ec18d185ee4897a1b2eb
440c94073e4625e53949fcd60598848e
440eab8c7e925cebe0e05ab484f59e13
440fd849f5f90a8dfa9b75fff4c9a126
4411b714dfefe5fdcfdc114545e05947
44124b9533dd8b07d7f55c1f7631aa74
4414cc2a3c32c0a3b691756ae23503b4
4414dac0c7b00384f2d8c41682aa05ca
441600fa9e92b7563969ae278b890b76
441b5f21a50626beb6aed38ce20fe0a0
441bd1e9e39a761bc7646fc01c334a75
441ce8d745fe996162dcddb505295657
441d234621d061136fe068769b45a1f5
441d734d53d3d2342d30031f257ede50
441e59122e1f2389d33e283292c8a647
441edf49b06aeacb522036293e0812a9
44207595418ccc878d993774babdbafe
4426b94da7bbba5fe7cc85f8863d0d39
44275013a37c0c4ae21e22e11cb13cde
44291f1e058f378dee062ae18fc8960a
442e6db3b83a9321482fc847cef7c398
442ef313a852834a2fa07d8857cdb486
4431b9155ba100d78f351b4a95c619f5
44325cf6638b2bf0ca47d218687d8e17
4433299866ca4aab2243752fdb051f53
44380a73215617c2db193ac449cd2797
443ed4e949fba6df1e7abddba99f906a
443f9cdc16226a3a46175ac47a3242eb
44424ddf78a5b492bb6bd61da2dabc9e
4442fe7fa938b09032d9bb7fd76092a2
44463ec6f7659bf5d1cbe9e09a41a29b
4447e94498c927e8b24f52f1860c17d4
444b19832b12ef64b6e237d3b147e6db
444ea1ae074fffc2b82394c13a5fd353
444f9fbe0a57d995aa18113b98789dca
445360b54cfdfb031e0f25ffe6b25be9
4457915dfed46d92566eadd1b3e1e642
44596635e4617c2b2f8515e00a3133e9
445c85c6b6c46c08902d54afac8c44d8
445dc6153d6d89bc84f9e9eee4c7c095
445df1527b8109b415c99f3ac4f58bba
445ece2de081f7b4482ff135d2858901
44600631aa04e761b8dba367c7874c1d
4463dabc31ee4c95d7c303ccc651772b
4466782fdb50ddbffcb24c5581672fc5
44673ef39b4dffcd1e61f2223d7e0dbe
4468ff9695128679b9e922c71ebd60fe
4469a8dce4f0e499e76a4a45151d3de0
446a9891eafcba0dfb1051e7d44ff881
446fa76c848051e8b90051f34fc0dddd
4470991a92ee27ddcc6bce7f8dbfa967
44744b4fe41007fc7090cc2e5795a216
4475639663c2a68fdf56826d94231bc1
4477c36dba53c75782aa5de829339e35
4478a741c18deea9f758e2b04f438041
447911d5f29296ee18b8ba8cfeec7479
447b1ef40dfab5808436dfb6edd936b7
447c86f81ae17bd4492689c2d0fe7afd
447e25e0411ac57424ef665435ed9056
447e657cf63b3ec553ac2a50964204a7
447f0bb3ec6d11140628a7a1213fdab3
447fa1abd00436576dd32b24f85fadde
448107d94287d7a7d9c14d376d6571bc
4481a8766aadfb44e1cf41e2df6e1046
44846f53c958d516886a88798c0b1af2
4487587047c716c9a4791366bdc1729d
4489652d0e5af66121921284d2f642b9
448a6d76df6bf8459a2467d924f75043
448b9f5556b75b366c73ed8aff7dd6aa
44900c2c49e4d253a5753efd5eeb0b7d
4490d994a624c4d5e49965d930d3db13
4492d83e3f3366311319deaef62d8677
449430a1957cc53f81b87d423fc8c93a
44957cd28735f727d8aa042b39a7a534
449645a505e90e697e61923458338381
44990a36b3af440bc3d95a3d8233b9d5
4499525a94f94e190c45d2c79c7e1f53
449a16c1ea64f6b56ea0f630d03df7cd
449af6792016496f8ffbc14c2cebedc6
449b0313e3207fba57ff893b9b9aa063
44a29c82c96a49b17bac07de798e015d
44a5cb51ef9a035b9e4b4293d192484c
44a60fb65b454b814e1e5430c261f0a2
44a7dfec2384c2ec77769fc0e8d7e277
44a95d11f56845a7300908b5a000971d
44abfb840587871339182fc146b06e98
44ac03230dc00d948bcdf62dfb2ddd0f
44ac16c6a10938ae2c1c17098d9524ff
44adbd5baafa62fcb6f4588c04068fac
44ae124ae2c8786185cf804f4f7f0527
44aebc716a6eed76499887081ac3b314
44af6eba6942f8f90a2c8f709548ae64
44afee236aa7e39dc3526c65e2cf1c3b
44b0afd9991a2debb0cc0a0d16c7bffc
44b1429a117f7f60b497b987b7f0cd0c
44b1ef77dd72d77547cda24903b38e9a
44b2e15e7d17bc33e1f84fa41f1551fa
44b331c4bf0661094fe0eafaaaeaa2d1
44b49431000135357bcd8f0071c637d3
44b5335f9673d01edb1af99ab261ed17
44b63d1090845c8ebc49cbf7ac7c2750
44b7151920a14ec13c4f43d91cd7bef5
44b7e8e98e76cd5fa5573e2f638e1dce
44bbf5c9d63e3069fa1466fd9b3120db
44c01fc5c11c6cb4b8ab2c09c562c63b
44c13a63f3dde8b50868223106c093f7
44c3ddacc2eb4202ffd55309287d6d1d
44c4a6393bbfdd2d3dcee3cb04adc790
44c7e17fbc2ec31f69fe241d2f881e4f
44c93f0c3acaac5f8131d1c7e94d6a75
44c9eb25b68c7400c7f32062b97f281d
44c9feaa8fbe7b7b0233aa326057b6aa
44cc588d03be09200a045ca331802445
44cc78759f7ef0e05a1ea710db90c4c8
44cec429c4b5400e4c4d5940f284af55
44ceff12206e2edd826ec53b42af9d0d
44cf22db6ad5c3cbec764502e99edc5e
44cfa70b9ce0d9346fc8032872b72544
44d18aca69021eb9d85c83a7767b3ef7
44d255daafc27dca504cf739103b93c8
44d2758db4e56ef510d49a5d8e86cad8
44d7f28ffcd47539f7b4ae9758455ab5
44d854c0745aa48a209f6eac06edb78c
44db7436550ed8f50752a1c2e00e9ed0
44df11984fecebc3f060a02f1ebc7529
44e160521509d83bbdfca08fc7987dcb
44e1e6fb91741a66c4ab9559fe3084ac
44e25a33ff3e1f91f0214548a0195f65
44e36bcff7df7277f5eeb7af5c8a6b74
44e52e5693f26aeb3996c655c5c9a186
44e6903c12e825eea40b43943aa1264a
44e7056fa3a5071debd69c6dcd412863
44e8f222f532ed31db831a25800654f2
44e90044de7e0a4b85b379ebb3c3a775
44e95cdf1aae32a925173b544fc60314
44ed91b6516ade6f27d150d2eb0f09de
44ee1ee0f90eeac276a2bf3dcc066e47
44f049f99f4c0ccaa274fc937f907c9e
44f1aa3e9697fc621ac8e11c992eb7a6
44f2036e6af3e3db12e9e9c24e2cf19a
44f27d9975b6958cfdf67ad71c7e81ec
44f309a8506e3c7855f29fb475dd6dc8
44f450b844503172a37861ffe1d1ef11
44f451026d104c005f21385d7b380c50
44f6fabb4130b4a910dcb80092d49c30
44f76f9e332b1e4e53d3e19e1e0b668d
44f9bcb3a8393e9a9eedae79a8c30d54
44f9c27451191711491731339ae2a41f
44f9db0bb9175fca1849c7a72b5aafa9
44ff8937a01da63b37c5ee969a431c65
45000a7b4559c561022887e86bc3e974
450187bce84166182a8d1bb84db801ff
450692416fb0246877ceee535997cbaf
4506adf1a0ca2be3b553d1b5f7313eff
450a1d8949cb859ea8925a61c1269a7e
450cc3e983a34383aebbe17f6f0aa662
450fa419c44ec31af8ebf1437687bec2
45108c75148007d7923c5a45dc6f1bdc
4512745b12d69605a23537fdcf20a43a
4514fa04c77f014b17432af1b6279d7e
451508ecb6a5569971999ff2fa648a77
451986f50b7b8cdb789893cf282c832f
451aa779430205fd0debb6525a120925
451bc0530e6f3928d0e7e8229ebcb126
451cf8ae381377e8054217764c392366
451e2b93296b21eabaa622221d8de6ff
451f2eb3f37eb9bedf499bab91023c4b
451f6260b829349f1d9710cf96de0dbd
4520f8708a869a40646558e50c9e1cac
45236206ce0e4d0fb3506d866d282a12
4523a9e1b7ca0f40618fd7fa282d2952
452472b2c686f8677f917f6a5b897964
4524aeb95cdc0ba14ae4df1c6e58d742
4527b6f65ccc8f819b889802fc44484e
45291749c69bb2a9597eee77e36b8bde
452a92d2a80bb126760eef86c314c17f
452d38fd523f22497ed3c994fe02b530
452e90e13289acf4b7f9ba3dc4f0f149
452e9278b31017fe98925332522f70b1
45332f1ce75e72e1967c6166ca256a97
453579013f1af54c4eafa097f6dedcfb
4535ca98615ebb3490c806cb96fba9d5
4535feadb0967ad152ed178f709eae51
4538899d677300b0b01f83d33f6d697b
4539a2552b1ab38f5b66920e244e18a3
453b294abb29665feec9a59fe6526034
453f019fd7c1cd0659338629b1f2aa49
454172e78716c9213fdbc9719bac0258
4542141b25f9cffd63bff3edc586a13b
45434889541e3cfe2c7597e79673465d
4543f548971930a9c5645ee6ecf3516a
45455cbc89a0e1e814b9f0c17d73821e
454568f86e8ff6df1a3dabe30d886fb7
454a6ef364be0b9d977845bab7fdeadc
454b78d4060356b51407407247fe5bed
454c3bba97c36b4d2b8d35b4054c41cd
454c643dedf38f043bdf38c29d4c52bb
454d07238cc88f318e96e68d971b6a24
454e70fcab53b88e9a5e861b5be29a9e
45541f2db2376116472c43e81a36fbe9
455844e3ef5ee5043a248135055d2cbc
455a1ed36c70565f62ad954b1b9fc68d
455adbf7c0ab9c72b7d943c2cd5b157f
455bd9c92fc764d9fa251c55a7f32156
455c979d77f99eaf48f7d6c26afe8db1
455ecd407f8812d53e4aa935caeb78a3
455f4bd705043fbb39d340bbfec6cc03
4560511a6eceac306299b3649284cf77
4561cab5fe4b93072c8d75601f5c76ff
45623bf29e0439709c3135325c056840
45629b50570075106be47dc184761761
456305bef907d3e466b9fbae585f2c58
4564bc0680fb078fbf46a8be0260fe37
4568a86f095f2d2ae2f3b254514776c6
4569abfa5783bf88da9ed4dae69bdc60
4569b4b4f142abd0701a66b1742d0ba4
4569ff86d488bc4b36068233677fb10d
456a297513e852532038b216a4fc38de
456b024b8a3feb280655dec0294fdeb7
456b67c1db3c143af9ebdc805bc987ed
456b92659f78589c53e7f085b478eb50
456bb2216b759513e89ed24659527f75
456d50eb150ea60708e78fc3cd2ab413
457127f2d110163fb0653a40da94c10c
4571c348396889d111270013437d0650
4574725e72d82130a83140fa38787097
457645c23efc1a68307561e933d81e0b
4578ee2fb96acc7a83b3a8daabd7a237
457c03fdd91feffc3d4c7f2d8faca2e2
457d71571ebfa51a37d5214488cc9d0b
457decfabff749aa8c6e8845735704e5
45817ee590a5276747529b615e85a675
4583958f5f862586789902d5339f15ab
45846d0b27566fc1bc4b3f1007376d4a
4584d93318d09f4c5005a76d2091fc94
45863ba34ee3847c11d84965f37494c9
458640026ce2a99ab7ae2d8d9064d056
4588a7054c71fcf13d6a9ab30a18db87
458b7e436db2223233ab27356b0057fd
458bafa72e8b6aebb832b000a4f6e44b
458c3a0afe1623e4936a8bac5ecbc7c9
458f69e92f2ca751b3455cf909789dfa
45900b555a0a251d533b3165dbeef0ef
45902e6279854eac9e06e69cd493dd93
4590c45bee2b17ad9020565957135d7b
4591e17bda1d9f399f63fce9af2cb374
45929b9e00761868067a675acb118c16
459691e1e0d374bb88c5cb2b3193804f
4597c2dd647ac988eb6838ac65b81c90
45993441ebaba2233263c700c995948e
459993014882437acb5850b454626a29
459baa089f02cc508efed49a8ad0f51e
459c634baba877fad45a33827fa49766
459ce0a42d64029c5f4da05cd779d3a7
459d52393add240e4bcebe3603738fe8
459f7648b147dcf86935e6baad81aff0
45a0c4b8db4856db9a75337daffac0e8
45a376b1de85484ee436d736a10dac3c
45a6b5f6445ff85f5caeaba387a0e548
45a937d5f4b1f1e461deabfad2510cee
45a9e946adad140b06a420231dcd413c
45acaa624fe202595b54a68f0dc84f06
45ad27b7333640012bd6cc53b30e25cf
45af1c33b9608d18d1178cf5eb3addf6
45afd95e00627e90ac70c97347a09d0e
45b00fdc00fa9c6cc96282fd24459a5a
45b09b2c49b3e8aecbfb3bf2928593ae
45b3eba27f4736abab5bb52a5a613da5
45b4555b81f421373744f982679f08b3
45b93f0ae3033c41c3809fe2e0c8ca54
45ba94b213fc53b404126530034a4e28
45bf9d34ba1ed60c55b323702c006976
45bfb18f119dd135336974dc8d4290e1
45c07305f1ce7c7b920d9f35b16a3cbf
45c1c7201c9e4bff30a7692d6b5d7839
45c46409f850932edf1dbc4e6f3704d1
45c75f2c4d39fd0532cd6bb92e64df61
45c995f8416d3d7886dd3cf461021180
45ca98be230cfdd808c384a876001d1c
45cbab433b0a5053d103fa5a38c13df9
45d37717c111813e4023b77513fa2b86
45d7874fd7742ae767afe15609db50e7
45d968dea8da782867e67808e447b32a
45dab5ac948b624d56fd3efe8402d16a
45df03ff4f3dae8d04addf0a3e7687be
45e097fca93d0b8534ef7e52952eb0f1
45e2c086918add3654f0d1e1290be43b
45eae01d0eab6a1b4af553c9e400ae68
45ed8fed1a2bd0adc362c2bb31fec1ab
45eec275d234dd1feb9c829df96170ff
45f11e3983c96ea34ccf86f133abe74d
45f1d97b78f4c10f1379cc1c41683fe6
45fcf73c717747195d468ff15d75b9f3
45fd15467ab969ae29c5aadcf59c8e6c
45fd699684fc1ffaae82647feba9f67c
45fd7caa66ed7ceb47d01741c5bbef08
45fdfb0a192f15848ef068ea58c02ab8
460122a7a4f79693c4112f6502b10639
4601903cafc104a0463c4636cbbf33f2
460380bf3d8eb15dcc80ea1aed6d865b
4606048a4ad3b4f80dc7f2f2918f22d2
4607a7a77afdc5b6016c7c0b2cb984c3
4607e8815f33ad70578a4c55cd53f165
460afc3aba933e00053498bd4ad4e628
460d3afd91aa5e3edcc09a1e5759d810
460ec30181ae5f0ea638b8a0782056f5
460fa04ced853bab43719758cd07c3ce
4612317cab5b432870128ebcfffa9c5a
461302696112efef31c2a93808b81499
461507d262e01842b9b75230e383a7b4
4616d740e7093fbf4d108d0989a8a43c
461a03d83b961a3d2e9abc0c4790a4d2
461a62cd2ec9f43c7e1399d09f87722a
461aa10b4b0b52af9b39bebb23d05bd5
461d7da77ea75ae46827c75ca7110720
461f5a6478e81367826e13b331a2b48b
461fa75476e5d4a18be9db97e04c176f
4623d8ba5cc543c97bc9c1f0688b68f7
4623e31498282cd10df34199d0be1d1b
462446bebd7875454d79a0f3d9d5761f
462579871255950eaf80cb8f541163ed
4625c784edc51792865c27b4649b79b7
46265e74f533b56d2e5e77fa6ff4b230
4629803462663b78e71d45afac7f0a8b
462fa127b0799ba5b3ead4126ba69e9b
462faa54a4d8f51b4028f8f275ddb2ad
46325666bafc68e847c97c13c0ae4ba7
46343a84462288a317e2e138d2f50012
46353cea6af5a5bbe34493d4cd2630ca
4635aa6fd27abbb566297a750621f96c
4636a8c266a3c267573581a71cdc2c99
46379b0abfd7eaea88d5fdf4c83c472d
4637c26506ee6c86bee3c78cc67d04c2
463ada7435b95e8fb4d62151479414a2
463cb071a27844450bb8ff420a25ec20
463d5ba05a284d444fb88f43209ef1df
463fc7615cf538b8e1f8d3502db4e86f
464133ddb9400e481d42a478f3ec692e
4643ba394f6ea06dfc1e38f03dd4b6d2
4643c0bca0ea97402f26bb83678d9b5a
4647767d9ec8323a15580e3e73737dde
4647dcf384d91b2714a5f7bef297c7fd
4647e50ed7c7dbc1df640a68093cb396
4648461092f46db5616baafde4a91a40
464d488471be0a76436a9486277ca3c7
465000d32660117e752493a45ba8183c
465b3020547b2d1ddd7762a007512109
465d51b2ffcc74b800aca1a6209f0e4f
465dec25e1f40c130d27fe49fe129ebe
465f98ac1c3d63b955b3bfdc40352636
465fb5717ae08dc946ef0aa2863af7ef
46605ab78c5ce990cfddd9748954f907
4664ddf8805a77f1e40e230b2f3ef4d1
46650047570fe12cf97974b280ec6099
466700ef78034db13c693dda3ca16550
4669eb5145ceac0d9a693ffec2764d74
466ce76b4d23f4694cb398e02e45b468
46714fbde1ed1ec73268a0d4900c1420
46730e246441584ae21d12b7cea2f29a
4674b0ebfc98a41a27a284049f2b2555
4674c3d9f02fdd58f5201e8a7d537a06
46785b46374456b74ee86b60917cc10f
467bd3212b005ccd45876ddb7c2eb1fb
467f297c8719fb524910c2412a576ca2
46809a40d60ebe0dedea311f0f2ae4c0
46829d0bc87e57784cb884263cff96bc
468377d593c864d516a829a8002dfbb0
4683dab9428157a5bace3403e79f58a7
46853dd3a000fb408b1b697559f67458
4685d24096d5d81a9dac5a7869b74cb9
4689f2c055935c3897e40f0601ea8842
468b5f2e4e58f9602b2f266a8fea1a4c
469014e03b2e0249e40d7d1110cab121
4690b6ec8e47c9f56d1bad4a8385a77d
4690e8b38807b9e4dc199dcb1b13a332
469183028bff6cda6d0a71a70d50f0fc
4691ab6e0be06756a08bc3df12016a31
4692d1c5c5e65da926c7364b79f22e79
4693d8d9880db7a7bc4b4afa5d6ec8ca
4694505ec89cfd268928670e84b9a5f3
46947c2bfdcdbd17e57445f12986a303
46950f8c4d4cd4bf1ad0f766e84d8c02
4696a3df59b0c1eff83aa98e089283e4
469b030ee79a53587653e5a82eabc947
469cc0a36286d284fb3b38a05412730b
469d50514f94f76b1855e33cdf87d580
46a152a645d87a03eca75e59e5206eb0
46a3f942bfada39d2c7e815b89a0cd7f
46a6f34e45c1ba93e6540a93a7050b39
46ade6fc436b95231637c5090d70bbd0
46ae1328d0b72963cfcefc8cfb59baae
46aeff5edf1292213987a8f775fb4eb6
46b35370142a73c3767abe993028ee4f
46b9783a0759d9543bf5f2722d69a8de
46bba30840092a83244d9d12085f9a6a
46bc3cd6c90681e82a7837c59172495c
46bcc174f12bfbf4438afec2d7da452d
46bd840f8a7c82e266ec70c93e57d9f4
46bdc016a062d99778dce1a709e8d897
46be7ca46a8c12afe19ce82d3d86bbdd
46bfe237a2d23d3534fa2ddede34a562
46c0176a632b656d86a2a27fb3ea1fe7
46c3e8abbbf253400a30b608a6ff633c
46c45b63a1e82eb135ed7a453b28bb5b
46c49a87665996e6b1759f05a9343b66
46c6c33dfdb8282edb14ffd3224db727
46c700dc5314ea24db528fff37a0bc00
46c77a4a66eaf0629711e37a5aa9818a
46c77b055780423962454a0f8bf548b5
46c9b0289c57b3e00a3e07327a55a4cf
46cd7bf24371eea895d82348e57b7f1b
46ce5c0e3b4c9d70c1bb44103a8c5ed2
46cf98c07b60583b482b7c13d1102db3
46d05e547ade0c28a3d7352e7592e8cd
46d0b1120d4ddbb9a8b1d5eb88b431e5
46d678167d74b40b89310a408b699bb4
46d6c8802a12446de03684238aec51f2
46d6dc31d4b483ff675b7c2bc557ed0b
46d9b0a0aa808b731ab72200e6711ca8
46daa0ff7c2f9c84d677fca2db90dd09
46db6a13af1c56948719e242f588ad61
46debfd16a29d0235700494f19c234ed
46df09e596bf4e28f4dc998d5314ef15
46dfd57a78187eaead335cadb9b47071
46e028c23e85b798714a4a207695891c
46e1322511b9f318c5bb6f6545dc3fb8
46e45e51735349d1558a0a689b9f4fcf
46e7c016a7568c768d11cf9f100be23d
46e91690f00309b1434babc0ceb6aa8a
46eba54b7cb40bf373b531d4893d5659
46ebcb9b38416e870b8712386b48a583
46ecac06bc547381703861cd3e4b8542
46efce4891efda5f5d8f272bc139a18c
46f16b474f278e4e5184598b3440927e
46f1bd6436c1a09690a8bf84ac8e1e0b
46f22290dc77cce20b6aeacd5486b826
46f3ca7445f0a62addbe91687afc8a86
46f73f761db5676b77dfebd20dc0670c
46f9600b170fa8ebc1b1de516ef1ab23
46fb43e33bb2b02975984b697ffbe7f6
46fb562be547d323438af6234515aec5
46fccc2cbe331136fc04627841dfec33
46ffb159f849505fa96cba6908b5b6f6
47008ae6dedfcdd1eea3daa8b0e45d81
47029ade54a7c528be76894139c65841
4702b828970cdda71097258c9ea66d2d
470363d2fecbe262d680540d4d96841b
4703f0d06f3109542da35486ea4aeb34
47040829b074bb55723dbbedf5b36727
470519fb5d2b09f7cbeb04ca1ac2344c
4705a9ff1f79d2ff93af363bff340bf6
4705ae55b0936c257d313b4be9d262fc
47080980764b9ccb815a1c42be336ebc
47081e93fb80616bcc53e2eae48498b2
47082f765e7ef08eaabeba356481cf61
470c798e4f4407e274b97fa8f9903dac
470d4e1d3656ffea47ed77b0ad78e486
470f87b7044a51f34ec4c7ad11481210
4710e4685635c37e21bf8914ab84a3be
4710e80f6e1e783031acde865ffa1082
4711bb42b57212d7cc378d09d6619988
471207c0d25403949bbb39d75fbc4e64
4712227eeac2b2980a345426c52c0916
471587a4059e983f7ad620fafebd48b3
4716c2fc278901f6fa595a3dd43d4d16
4718c1985ec8e75c584744692003b9fb
4718dcb22c56fad604935cbb96e7b780
471aebd556ec91fe2984bf8196445aff
471f86bf03a4398cf84e74021db105d8
47222f4e2da821fad34a6fac1ac85239
4724ab4cd99149b3ee83aed5d0b6c8c2
472643fe89e14d38b2040ca3efe07a93
47298eee6365bd68ea44e71180c6105b
472c3d4d7b68ac4ed1ca40c06f03e1f5
4735c78fd65b553091f5cce0711bf8f5
473b5094e95dc6bb546422066ba2c7eb
473be5c8e141c4913116915a7482e755
473d160f3a443b85502b6401f672dc9f
474073563490831e127b7322031a81b5
4741a2c0204a5295f464aeecdfc1c1ae
4743c5debff21962e5b9c78da510c57e
47472143b1626359ac0bc1b71aa5f4e3
47488e356c94b0dd52f22679795f4c59
47499735bfab6f2261eacbd57fe1b7b1
474ba2658fb3d54be5cb0da1cb9215b8
474d00fd350b7a2e284f40b13033c71f
474d32e30456947fbafb78fd96b48c2e
474eca4e2f5b4840f2d9323cc1530983
474f817d35f324c7830649bcb23edf70
475032aa984ddfaae420613158d650be
4750bda64178459cb1ee6d42e491cdd5
4751415145e5f296c9b58cd61accb947
47533b3b8b9215be2f502a04b2d304b3
47568137993f1c8b4fb5423a9950cee9
4758b3ad358e11d8ee09e0784e2a6ef5
475d75b21f08969a6e107e85ea9e4960
4761bc77b9ca0504020c6ed07d67b66d
47633f08bdc2c23fba6a16d83a3182db
4764ed7484c0b76e5422e7cb952a9125
47650a4f7aba82675e245b3d34239499
4767561dd345ea6f0f8254aa119aad68
47677eb46212110378cee7749bba24ba
476bea07c3023d9b8f7d41592d19ba89
476bea3e3d08a7f79faeadb471f15fef
4770cb405b17b4635f41c76fdb1301e4
4772cb306abb4ceb386a7677671d79ec
477309d76065896edca1af0b8d20da71
47756c737626baa7d3e6c2d62ee0449e
477824b5be540cb3a8ed776700bf31fc
477a19a755b8f8d0bfca1636daf85554
477ae16210442c4d4b40776a3657f85f
477b26defc8329187dc9b86c900912ed
477c0ecf228f502418b092c10b085754
477ed3e5e652c5fe73c46d74aa4431f4
4781d59f29c9281c4f6b6762f1e74857
4782cd99a1225ff3897c176b0047f4a4
478406802320793328ad0bc0dd801573
4785b0377753386ad1a2e0b8665d6003
47891f6ee1cbe2e4eb54c7df24797728
478965faa1c34a148250c51e3dae02e0
478a51861787cbf300c5aedeb46ef37c
478c326363cdad1d823de2cca670b6f0
478da06c6b9e9b30c315f33874a6f30d
478e4d7f04c607d2ac37f46f43ffe0b1
478e81c478178bfc6253038e7735aecc
479088c39fd7c7f9108c92104f254c09
4790f6e2ca6e77e237a411653c56ed79
47926ceaec74d45d86c3ab6e12b56c26
4793c539a7af65382f6957bcb1331894
4794fbf44b86d95613cbe864a9df155f
4795428440c47d8e43b91ad883d1b6cd
479847c446b860b9da00cc297294ca5e
479a341a6d5757703c7973430337ac23
479aa3f4fb68fee0a17909569013c07c
479fd00789cfc72f554cd1d1c39f5f6b
479fd3e138d5b545f770df7bc3e9ec93
47a79369403be7faf457598b346704b9
47aa3e6cb23ee94d7ccf3deab6167c4f
47ab0cf44302130ffa384190aad0e234
47ab259a3a5a5baf76d150f1f21599ae
47ab33d9fa7208cf00ddb850067f6f90
47aee5c245da27c458951564e0e5d009
47af57217e9bb38b43e3753ce48154ca
47b46eb4a17fcb6d8a9068a817af5b47
47b52c5fef99eb19c7b6079a458c1521
47b8d3a95a847969b95a74d3c360a37a
47b982158358cf607a170df2c8e0d2cd
47bcb0f7b119293934b42d4d28fb9b1f
47bf59467021f707360885a8399cf90b
47bf6bae12210ebe3d80441e1a40c9c0
47c312fa4c696b93529a81e8d17431d2
47cc101dbe104032224dd59b71376bfd
47cf3e051cd7e0c2ace99a7b4857631b
47d0323b9fe2634ada112fb07107c819
47d0399f0ebea1bd6d7bce97aef4725b
47d1ab5d3f8c42a0b7ca6257ae598b5c
47d1ad755b26f491ebfbe90aa8827b84
47d6d8641453553cd9083c745cd57386
47d86b340a881f0eb0c02ced7b4d86e3
47db70f2c1d97eb399783a6ca070518b
47dbc6b3a39b63149245167c6d00b9b2
47deaa46c5e0f48776e47c6a8fedd12d
47ded52ab04eafedf689b34bcbd0475e
47e209a050f8245475de9e7d999482d9
47e62ad0bdd75b1ab1e382d225b8ccea
47e69d4359045f924331bc201da1fab0
47e6e583db6cb7e8a95c2bcc09d5739a
47ea7a0b9a2820a6f2e1d65a10e8c6b1
47eca0f1bee05d25cea623c26a17a24c
47ed48af1f186d94128076213ebf2f01
47ed5b9ec0113a98c2869d8ec93cddf5
47ee946dbe660154be6c2280fb216440
47ef95e1c63060cd9d6aec65da30e21e
47f220ee6fe718b955a61e069cf3793c
47f70efbcd40a7b7c84e7b546caaf6c2
47f847523adeca84613ddce2b6280475
47f8cd0c5792e927b07a81f64f29afc2
47fbdf9b6bbd33163e797791e43bf381
47fc0f693eec29d4a9680ef05915bab3
47fccefb73489b082c008fb7858a8ab8
47fcec2804ba5f491e4764d480718bde
48012b2466f9efd1bd13edefbfb43536
4804989f6565f9c87d2d6933614e3ed0
48049f8d023f1704ee6b78f291f4518e
480693c9a0eb7391b88d66d2e16bb82f
48091715c519fe653c90d81345012115
480a148d1cdd024ade970e412ea474c6
480a9c75c84397f26e644d7dd5bdf467
480b6a02ff963ce228b40ea318c3d3b7
480da32b21f0ec7fa56b684fa4103299
480dd670af84f9219d794e1eadc74d27
480de7145dfd5d946b4bbabc335075ae
480e205ee0bdf28979a7b5fff233c21c
480ecea749df2bdca5b822b5a92304a5
480f163559a13937ec4dd18d6c46b72a
480f2ed038c4f0102818dc9b5dc537fb
480f9874f760ead4bc0a2d7a66683fb5
481075988958b6f8552376f8e58b8998
481196036dd9915ff3deaa9ddfb61195
4811cc390114abde1531daf1737115d1
481216c7e0304b4a4bba661821d42f90
4815980dc2d53462d3cbd04b790643d0
4817ae463276a58b56fe6c4d7f4def7d
481a0c37284571684bc67f76e9cc3d52
481a71d4f73f8d5b9a8fb9f1aeeff5ce
481c98db0f1ef9de7110c3592a5749c5
481de6234a4577c6740bb203035aba5d
4823a1291ac249cbe958b6482aab2287
4824088bd71ef456dddf2394ce25219a
48253433e0803ee5ad74ec6a74431a91
4825505f2f05d5aa8ca71ed707120af3
4825a92905261e3cdd0e7fe604aeaa69
4825ba6830914ca9b7d8adb9e21c07f5
48266f2081d44d04bb484a993b04a019
4828233c4410c0e81959e60a35be1f6e
48282ff2a54d27fec2b1e248c1f15a1f
482be2114fcbd659707a9c2cf0e1e7f0
482f1c0b671bb5abca0b5fb8902df8cc
4831cd027f7467c81b8f62598fd56d87
4831f51e28d0bd480ce666d8e945a410
4832267713179005d480dbc1a1de5ebf
483283ad2ac3caa91c52a1c70f84157b
4832c22aee4a25ad1cdb803adfa08505
4832f33032da56c7a21a396275f63cf3
48339f7925d5b5d8ea9f0e808ad84988
4834609a7d2bb5c9517bb80b0a2f937b
4838f6cd71ebe148b6d1329da9905eda
483a3d54a59c12c732c0a095cbc84669
483af7bd9278f5623f833ebb28c92e72
483b5a6c876e5746c48e2bb4aa0e43d6
483d17e256a18d2bfe710b8dd358ed10
483f6b6ba46e1318baa6fccbb65f9a92
483fa7ff47efe0b4e4995c7dbe071873
483fbc00ba1c25b5776d304f61cd003b
484079faaf44ac1dc7abd8c8c9243c86
4842339520689b03bebbc474c323bedd
48427ec21f9beb6728c7e5fba3b02227
4842d90de27767b4f811ff3bb4a42a8f
4843d7bad2f0c409575b096cef9de4eb
4847f1bcfb305522823f9e5814888956
484d7786ca01642a5434a39095e3b8bb
484dfbe2277cddbc484f39bb805c66d6
484f7e20dec3edf5e862397fb9fdb50d
485165143057499aef8042dab6d0830b
4851fd3107ed5e4d2b5efed4cd3f5735
485400453958d9fb9835b9f4cc3ea2f3
48551b7889c762d475eb857caebe1b0a
485a7e52742ba08dac9fc65837a518e5
485b126ab75e1dc080dce4dcd8f209f8
485ca36f365b45b4a63e4867dd0708f7
485d0ac7c84ca71bad68628dfd94dbf6
485da7e47da3a1a7bd041ecd0002ae97
485f026d8fda0797c47aff473806c65b
485f1c75ddeac343651788ffcba9135e
4864fa61f3f1dd908d46cc2019727744
486516481f6b24a9ea3c734ce9e30132
486cc8ba5050aa751311228dea42cd94
486d90041b214a2a74abb694b6db7a26
486f63b47b61a8c283c17fa53aa44f07
487237035d4b10d59a04e953608c0912
4872f0d4df2c11ba91836b29ce964063
487452503a7ed84f6ff6f668ad7f8137
48748f85299b4197e10c1886e2075005
4874a943642c597002773c064bf7fec0
487666e3f476d448de211b0a93ddf93e
4876eb3aebe85250f56d871f0cfc46dd
48791cdedb598cf9ace5f4a4dac8c3a0
4879ec41ac30f9068ca920066e64cd82
487dea11152faf3278106615f88cbb2d
487fad80a2eb81cb25a7b198d35eda1a
4881b719fb5fb008d2cd61dd7af40b0f
4886ee70a8f66e06f4360a26b34e8456
488a1f3de26cda169d35d5ce758b9227
488b74472160730e524ae980b9ec93e2
488b7583d5a47de74f726b5f8faef06f
488d0cb7b49656d7e110d7d7f46ef83c
488f2ab029c588e69964b380ae9bbc53
488fc1d76381502b815f351545bd029f
4893cc4e4c5b3c6ed49a6fa9b1892564
4894176562b9d0a3b74933a63798b263
48950586b5cd88a6f6547ea1adefd56b
4898fe024054905c11bb54e3d873282c
48995043782b9032c96ac64649bc3471
489c79ac7db0401cc2ee180ce34664db
489d197231fcda701b346f72deffccc2
489e7be53a98b009f83c1f9e1cedc800
48a14e5bdc4f81a0baeb1f0c7e4a7c79
48a1963b0ca821857911252827e5566a
48a19bafc39370ca5ba80e97d471a87f
48a364cf5a615c0c7542116ae2dc0dfb
48a572239a74ad8c45b8a5a741b9ce9f
48a802e427bd989b3f575d4a57f95cc7
48a89f72769c2935732c090ffe83f61d
48acb122e5e38402dc29825151a7ef99
48b021dc9a0bc479d1a552b9b65a119d
48b257670cabdde368ec5c632b24684d
48b8ff9ca1d0d2cbfded1358935ddf7e
48ba8592011d9fb324364fed42d9164c
48ba94e5f0e8a232c83026f8b8963652
48bd716e17a036d9625cda17aa634a45
48bd986d4019a75611ca63fe94fb0a32
48bf52042360f6b549b193e38bc63c15
48c0a9fe27bcb812b526fc3e942ab220
48c10a9d559e82153fc9e20ed36230b0
48c2576b63514835dd0621bac5d40de2
48c455380dc525e26e296b787df3e6c5
48c6265ab7b2164d23d3f9faabe61f3d
48c7359a080423dce110c5c0422c3f06
48c84f5747d8dc49207b7cc5d0756a05
48cb4b9f1f8c276c5f3af87ff3963f17
48cd13a327e2148b419f9e5b9ce3031d
48cd21935e3165a71dc12ac2b60ff619
48cd77145ac4956b25841bf8be3b3223
48ce6c6037bd006cea5bcf7d25b01b84
48cea16f22bc438b5d020c18a26a0315
48cf80421aeba454a8eebf4ae66cc11a
48d208e7fc77af004dc8ce732c9311d1
48d2116baf447e715398dc9ecbd1fe32
48d2298d28ff4220ace39b6d34071d6c
48d4563b6c3611401e5c4513888eff3a
48d4fb2c0334c96f6b8cb03838268459
48d658754a4deebda9fbf66c658e8ea4
48d6791224a806e1a89dc8b7b16d3c35
48d6d8bb586eedcaab3452799e65e2e6
48da0735c2b6ac5c028179c30d5ab343
48da6e0dba1dea931da5968059c026e1
48dd703fc93f7e368cd4d2a91f554f6d
48de9b2b90879228ce0742f9aff34184
48df1a4d8d1ae2ccb6702a759b38374c
48e012b212d62bf9a2585235508c7b4d
48e0dc72ed6b94e0cf77df2ad04f9e48
48e23272ccd01e1f569b6651c05cdb30
48e283b346a2845cc47e7fb020e4b8b0
48e74f0473569959c04b44ef315ab384
48e8f26b659118e415b329eeba136583
48ea7c3c3153bfa25b2a209672c2ea89
48f1a75606f75dd888d081386a212b11
48f37566e46a8b1a01c8ca309c935ba0
48f559ee2e8db74938349d4c098fcb00
48fb3e1d8cae2991debd9004d97afa4e
48fc0f67fb2727c83d8522b537673e76
48ff7c3862317a80c6df978991de9317
48ffdea05098ca97565fe2cc8c9da723
49000acca99956cf7ed11694ffbdb9ab
49009a0fa2d3976dfa0a59773da02aa3
49045c900476968e23f5683a7870ce6f
4905742a02cb3ab3d9f68740b714cadb
4906a963f693e77cf96ea8cfc3b04057
4907b4041208ae495318155687c00510
49083b38968272b31a4fc1a9d407c268
4909208aedcff933baf899d23686e124
491243b7537e95324f0d0a6b4cf9a4e5
491495c237fce80135b48ecda24630be
491541c32cb771a6a146a13aeb20537a
49158c9158e8429fb090a8b9e035b2c6
4916887291aa451e64c675f59a942f8f
49169a82e05c808c86accc74d89f85dd
49193053f9a17bada7145584c0897885
4919df3c0fa01693b43fb01725bc3da3
491c521ed5ea8c41535932a20a021af3
492044a52cfc4b2360dc874107d7b6a6
492090a79baf882a021366d541534316
4920e23619a2891b17b02afd534dbbac
4921c679ee706f6512905f8f43064808
4923479afcd484f1a701fc6f5f67bf7a
4923a8249e20ff70ffe78bb6b12139fc
49253b3c55cdef8a63d2aa3ed307aed2
492617def972548ec3e271317e85d29e
492996e38448e600e2b65856f11f3fd0
492d1df1e84e40c20d93a263fa2a5448
49307af7f760168ad09e634315b2bdbe
4930b7c93144dca58035dfa058444e14
4932bf61324d6ae2824d7012c195e18f
4932eb9fd648b6c80373774716b92bc7
4933aa301ab2d4dae91ebad09d0283d2
49350b3cb8757f344896b48a85252da5
49359dc4cbae163fff8017d0f3935158
493d6344f7f6f166bcdedba62fe01063
493e67b7f50a124a34fa0dda193d102a
493eaef18913ccd57ff7a35d6357bc55
49422aae0278eba877a898a1d2765d71
494458c39f96346f68a01c95cd757ec9
49452191d1c10d5f64ebfaae38a97d0e
49464497fee2a277c16a19b30afa5dcd
494727b15b79518ec47bf7dd34317213
494850ec1d6f853e496a073f46bc0dea
494c5ac19a928e4323122ada65c711f0
494cf1158025854c365454be3e35298f
494d74d7097ee823b84ddfa0138bb663
494f5839bf67486a1e0b4fa2164783bd
4951acf40a100af4a2ef53e6e79c1301
49521e542c4c43f336ff603aa167cd0d
49535ee6ec7f5a3e3b14cfb2db3ca7a6
4953a033b6bd304f8587f7d6d7038557
4958eaa5cf1ea45d1200bf726aefcd3b
495df6bf9bec66bd239612a8296cd115
4961af71c2f58f93b8896fce282b3fed
4961ce6b7a9e9d8b70287b9e1b541894
496435f29369fccc954d25fb6cdb00d0
49656ca1072c746ed595e2dfddb20865
496bc3f1337e474c55727c8274d7425a
496c2a4aa0475748bf4b5ac9e756968e
496edef3573cff9b699c4c43ca5f4483
4970f387af01b1bcf395bfc561e598ee
49713f14c24fa7af96b0ede59059e2d6
4971d50da8dc18af0f35b40b680dd2fc
4974bc5c996eb86ac52ffda90615a5f0
497569de49b201836b53ddd2784b2972
49760b5287097350d736f0ff28f86c12
49790cf474c750a4d48db4bb11e9695a
497e0913fc18bd71fbffd883bad000e4
497eb5b754da7b12c2c49e67c5282283
4980d5899319702a236dfe053c41eb54
4982bdd072d834843280fe23a40eb8bf
4982fad526a9860aab32c8f65e7e901d
49835fc4799330efdda9fc6b13074789
49840d3e4bb4e33551634a578b3317ee
498539223d3b5dafc6b1d393bae7ff70
49886ea5b95c1e633adf89651044d05d
498889d472b4ebb90bb16f8890359dcc
49889f2af33b4abf2355dcf155faed5d
4989a9e2ed2e6e3068d58af5a8169e5d
4989fa787f66b7e1b966bdbb14237c92
498a8967726039bab4684200967ad49d
498e10e1000ed5fdbee8357e725b7027
498e78d7b70fe1edba62e6c4d03240d7
4991ee2e06f166efd0e541432b45f581
49924f3dd6af8295965678770f0a26d2
49932dafe37553625690df28a8386977
49936130f562bce7712fb737721f912e
499389bf0163aed1aea10ec576624c6e
4994dfaf664666bc36dbcfe18987124d
49957af0850b17ade607bf6d8d558f73
499625ffe5fcf87f53e26ef06e99254e
49992992c17202deddcb21fd1c448670
499db1d502a80e758953972ee38ed44e
499ea133d73823150b2c044d244adebb
49a018b1b3132d2c44202aeaa8029f39
49a3abe6fbb309f767fe2ed5f995c0ec
49a42a1486931af5a53339715e2367af
49a632390d4b5f10a44b41dbb1bd35d5
49ac8b73604ba095b31c2d710aec0749
49ad895b15683d88f3c369366b348c0b
49ae674e58c49bf508a53d5006dc435f
49af4fb9c9006c7c65c1d0d73575e968
49b0b6aa21fd48dce6322db9cee9f95e
49b45470b5b0368943b6380989edd179
49b684109b2e065ce992c3d4574fe48f
49b6b9830b6593186b1f542bf80424f1
49b718cd609d4017447afd6ac2124d2a
49b9455def61372024801e8aed3b166d
49b9b368d677d1caaf2ccacc89f82cbe
49b9c6c5bc9df3510d4e82318e6ecec1
49ba8dc184f8dd11d5f3f5dd59167a37
49bcbfea206f9ebc7fabd0e27f28f91c
49bea16628af30c9fd84696261ae2589
49c16a7d7780b2bfcd225150484ad9fd
49c5ac8ddedb7c7819720afc086251d8
49c79cd51960cec4bbf9293b164f815a
49c81d853d672bb115385108c99ae9d4
49c84b358a98aaac4f37c70f33878d8d
49c94e611facd430695ca46f6fffe50f
49d506a5f9e726026b432a50d89377b3
49d7008f03b49267338d0ae28334b83b
49d791bd1586b131e24fc1b1197b6ffa
49d7c9cd3e6e989dbd306c8ce1ce2653
49d87f85ba42acb3cc2087d6c5e77341
49da5e0eb20b088f6d82ddd60b02e11a
49db22ecf23579ea4dcc6f4a2a037f05
49dd51d6afffa740ac8836ffd58785fd
49e01be98fb2d49e1451df811bc591fa
49e091f345dcf05286458f222b0bd5ba
49e5093567ccb631809a7bb1bd405744
49e652d700db85fbcca0c5f836eafe6a
49e8d5a408cfc854ff4e83411e00528e
49eca8ebf4d4e632f518615eea51bf08
49ece16b3504c7b27221b4fca7d5690a
49eeebcaed06ae238c43939f42125dd2
49efe903ebe1aff7eb576ba51bf05e8d
49f00888bcd929bbf7a81e1cff626cdf
49f13b877088e8ef4634bf48cf45de2d
49f144053cee7969f519f862e5398667
49f32042770215378df5a38d8b3e0f4c
49f469f5f27235b0ce646f829f92d7ed
49f60d689e5f5c00563f3f09645adc53
49f6f5b07ab16ec5b672e202ce8e2e43
49f6ff97a420aaf8ca57d076107d94dc
49f85873f17017c50ad0ce2e665dd440
49f885edfc7208330e8030be41f8f477
49fc2b96acb7446039e30f51881baf90
49fc3c515fbc07451d73b0ec7ac91ccb
49fca6b77432b4014f333e4237dabe7f
49fd79345bc454375c92476903917443
49ff1bc971a80f6cc68716bd0aab0032
4a017fe79b57f95af6d84094f159f374
4a0189b20166d11f631418287eeb286a
4a04a62d13bb24b9c2eb680d7bbed86b
4a087e44f8886fa9a643a457a1c20360
4a0bf2855603696c515ccadefb5535d4
4a0cf043556fdde6e3dcf8fcb61e9b74
4a0da32029ccafc844317819e915250a
4a0dfe851578e55a790ce3d4eb440807
4a0fbc2715f2a6ba145ad721eade61a3
4a1085d10e63d5d23098b73478313277
4a114f7853ad03f3383e0cb293097e81
4a11a0ac258f8f9bb9cd9276d32e8e20
4a11eef64f9ea59c3bedae9b8e66387e
4a121d92fe029829504f9e8cfd144cbe
4a13d01ea3e5060522f2d418b028dd77
4a14295369394e4765e7e739abeb50a8
4a1afea5320ca203819da3f248a11790
4a1b320a6cb636f44c99ed7a9552c756
4a1cfab0fe93b9a3f5e482bae7dd08b2
4a1f683d99c2a7c5b5294461926bb0cc
4a1fc7466420ad76db7c55d2aea70818
4a235ad5575ccb40b4d3dea4d627403e
4a27b2e34ffe68202f54c17e0deb9aa2
4a2806c59831235cdef5893a9eab4ec1
4a288981ee5fd7c9e72bfebdfdee660e
4a2a398b4eaf78e3ea3c6af4d119dfa4
4a2ba81fa62c9096e5facde3018ff018
4a2f5cebf233a6eb6df84dce3be71d75
4a2fb0ceef51e0749da3a038b8e759c3
4a3395e27732e27fb276f6c901a3b65e
4a344dfe3ae42e5fb4f78eaa265a577a
4a355d1899c2da7e5569bfda156285d2
4a35f59aea8a33dc8259f80e5e58d77e
4a3a6d7092247ec755c33a62ff5c94d9
4a3acc5847d974ba9eb1ba8200bf7613
4a3bdac40c4b17be1231861cf98cf92f
4a3c95eb32c6d7f9ec798904c8a11f27
4a3db6815bbca3669003022d48f3b98a
4a41db373f5328f6407b64a058c74db3
4a45839a25a00025cc72b7cf0a67e814
4a45f70032be3019819c8869917e824a
4a48753b6a834ca33013ff93b03e273b
4a4b149aa4d965bad17eacdbc598e9f8
4a4d3d48e1186cb59d1f6a07574f39e0
4a4f43fbce154b642dbd98ed5f677bf2
4a4fa2c47c30d62924e85a7fddcb9537
4a52c4be4577854d843dc30bd3ae6df1
4a53fe8dc24c128a61f39803996fa609
4a54590f3a0b77e6da6556e7ce278b03
4a54a0e6b7facc0cda01df26bbcadae9
4a5508e5e542a42b4cad3b2201fbf45c
4a55797af34df7d6a0c621941e749966
4a557bc85bfd2093e2ebf30cbdd4328f
4a59844c10eba269cee3734fe85da21f
4a59bf2dd9b4b63ebdead21e54eaa54f
4a5a5d7a6d595960411eff82551803dc
4a5d002cc08dd6b4c134c43dbc73a0c2
4a5d3d042200ed5fb0c9ab764574d6f8
4a5d9777048e884df2bd45ade2b8e014
4a674d184fb873fcd9fac7922af20ac3
4a6760f70002cae26480bebd3aaf93b9
4a69d1658a6c3314450e256786840870
4a6a4a7b18469756c1de98dc94376f28
4a6c6cac7a20fef1dc796e83ad6e9ddf
4a6c8cdae100b0ca3a01af444bce4927
4a6e5d89af054a9c4974b233c89a5177
4a74d157cd68474f9078c32cfa10d537
4a7669418ee05dc63b9abe576c0845d2
4a78195bcd0fee2830158a30b1ca22d3
4a79a95d6a34b01d8887e1af82d0b9c5
4a7e53158b613857259c2462a330b7e1
4a8079594313fdb60200356d48f3b935
4a80edb1023f1d074461f16d762b5585
4a854a9b386f49315e449e4259803725
4a85a93cd38b01fb34234e6fa5e5c2b9
4a86d43d2b2238f7adf98a05dd58bdb2
4a8c6696bb40074a83311acafd1eae94
4a8cc53ad75238fb60b15a8cb34175b9
4a8d55815d161b166a49d5a33dfac5ef
4a95d22e9adce2bef0252e41a051ce57
4a9a5e7cc1efb6669b7511ad4febc67b
4a9a6e55f89a65474eb12e1a868fc6c3
4a9bf62448c39045f76b15aea5a8d984
4a9c037150ca66d289d5814c164fa86d
4a9e51e464bf0691a323e760e85a9610
4aa1b402d005bf1cf5af19c70b481c86
4aa1c12bcb57a4ae6d757532b0144c5e
4aa802356ec655709d3667bfab7e0b78
4aac06401a4ef24a6d2f2a0f8d1a9de3
4aac06a7a5b2cbb5a80b60c40e0a7cfb
4aace664800d5b463b85052d1207e79c
4aad3b7db42f4a480470bc956ab460fa
4aad4077ff1ab56115ad14b652b00a5b
4ab1ffc76d71faef7e6e8d35c25047e1
4ab2289ca2ac83d9d272b08591404107
4ab3073fa41f6d038385716e8c1610fe
4ab5bf6bcc5c704aabf121c1a7a38393
4ab6f617c4bc17142d46cfb881a0cce7
4ab73ac50dfbafb441693cf7d1f7ee42
4ab7d833fc27ca6f7e46b53af4b831ae
4ab8b395d356f203c6ba9fbb86a24df6
4abb0e8d969e1452a082058b1834b780
4abc217ffd3492aa77e6ac897571b80f
4abd86ce3689e15744ce6e80b7a97362
4ac01add22cbc74e9643fba4cb8722ee
4ac4870e4a182f44d98a51b97320031d
4ac955d114fef32697a86ba27bb9f618
4acb435279e2fc45c67a88f46b9a9213
4accc99fdf07d69f959b443f02f5cad0
4ad0996c62044d48da5b539a3e63006c
4ad1379fdb4569401a231abd56dc4fed
4ad157a5ee85efc3093aa796e95fde0c
4ad255f0bad156ca9eebd0ae563eea3f
4ad2ac8cc04a597f60f39c82e6997f7e
4ad9e3d512b26321a55f985b9d1bf951
4adc2793c2648f6015dc4db85b130818
4ae09c2283cd6d03294fd803ce06df81
4ae1e6ffa9c3ed51545516d08ce41dde
4ae1fafb18f98e075b9f4ece88e4a0d5
4ae2cc26ce5b15d81454f8663d0984e4
4ae33bab69ac89d94d60f5bb9adfab6d
4ae409ded0a5175ad18f21803ab73d7b
4ae651c9d2a0de53f740bf4d6f008a2c
4ae88aa6059252b1741169e4a9afe747
4ae99fe32ab22f37f541cb3e17714dd3
4aed05e5b0e7769e8bcdce51e249c94b
4aef7cbd284998297af2d5b2ea622213
4af07c27e9914ab560fd49808efe25ca
4af2eaa24a45f71ca8417754f36bef4b
4af3e5bdd00275b768d479ae4fc4bc69
4af5489c40b5d72af4b2e305deddb225
4af5e04664792439f249b77d67367335
4af69ba43ead6dc8aa5edbc3eeac6000
4af89b06505302f44e708c66c1d56e9a
4afc5a02d622b8e23d666e173307acb1
4b055d28f14fd50e5801aee7cb929c93
4b05e3d508678aa67f9703793f5de94e
4b0a2ca473bb207cd82beed105605c82
4b0aa77290b622c93e5a5b431ab652bc
4b0dadaba65c57b53b77d9603780be77
4b1005d84faf14e0d22a14b8c471528d
4b145e2a8db867166ef57e067c1976f8
4b14880e736177dbeb3937422fbae055
4b178237c91b0176acd14faaf5c78237
4b1a6eb791ef2f9d85cc5dda2f10d9d4
4b1b6b45a01cadd7c8c60ff6daa47a53
4b1cbf190de4225ad9a2578b53d89f53
4b202ba1068cb3569b9159f4a8e029e3
4b20b3ebee8bd5baa12b20105ffd877b
4b22c2132bb3b9b0182c80bf5249099e
4b22e0c71aa138def45a1dbb5d48b4c6
4b23d5c72877672a08e78780c487b8f8
4b251cf4fa0863f1d36e62f4f7563fe7
4b253d0603e3cbe78ac86d8c4e4571ae
4b255d6dc68860c59ee9dd3374b85807
4b2785de4f38493fec195780c5a0463e
4b285f5201e2622f689b75eeb1a4a68e
4b28f02e1546e50344527a4bccb4ef57
4b28f88e9b12125c744a1162e9ca8d00
4b297b4b3d68cfa882927f4cc888cfb7
4b2bdd1bc27c279378e4033bac40eaa4
4b2c65580f586e31011c063f862abc0f
4b2cda715d2a1374ef6e023631721ad4
4b2f2d4fa43b6cb7fcdf2683ac37fe04
4b3045959f8ded103ad3b2acb26fd9ef
4b31fb39200095a1a39a018298d6a923
4b32cc9b1ffa3f88ae6be0ccaed8f281
4b36ea10230a56e653f384b4ad34c2d4
4b37394beb23c47208e408b910f942c3
4b37dcec9739288ab090ce030dfd16a6
4b39e7e4d5be4db77325e61601eee821
4b3d26d0a09d7d44eb92a7578abe43ac
4b3d467de178a47a62aa14b3d42904ab
4b3dd7b51609cb78b8eca6dc90c918c9
4b3f8bd459d3c49433d807104a00218f
4b3fc665826ef011747ab04c9cb0327b
4b4632626ffd7ee39934d953789f2c00
4b469a9128491f92b27cf540bb747d7c
4b488105a7b6aa1f1a5844ae1c8ffe92
4b4e08fd49d2610dfdffba36863b51ae
4b52091e68beb369f934e31558e0a79a
4b54218796e1ac735c72fe3d94bc05dc
4b5564ddb095505ef3aadfc17c6448fa
4b56d304817f87ad8fc21f7f27d55536
4b56fa64df37aeb356b9e7bc7855670f
4b57b43c7f138d844f6edd11fb9d4e21
4b59218b8fc5a71c746dc2b949206a08
4b59eafb96b241b921de5d38c6d2c127
4b5a9c0c283b0efeb0e168c6acd0cac5
4b5e63df8dd4a840b8db44a2bba41f48
4b5fda1fe408fb4bafea01747517053c
4b600584cf8be2e5dcc4890a1c0a4915
4b610fc1c63f035afaaf01ceb5c6ed0f
4b6140c43aaafa6db0afe7ce3b4d1f8f
4b64615531b7c7efabd0327e627ec6fb
4b6492a486fd7c835582cb1c6dc0b5b0
4b65a0f28994d0961298254dcb729d8c
4b6664ae935e4d663df812f9cd65804e
4b67d275dc313dee2d9609bfc7fd8727
4b693321e50d112f0247a095ee7809fc
4b6c5a821e574affbe227b1aa7fcbd3d
4b6ea597b5b8586538cddc0fb172e296
4b700bdae8c8d71a27fa563282a891e6
4b71b43cb6c5392f1a8afba5fba68e8a
4b72653ccebb6292a2fe2557fce27c08
4b745ee1bbce1049155c660879863d57
4b7649736c24164b0a53783737fbd51d
4b784c9cad273d5a490597b4b063b04a
4b7a641d3cb4381c26ef4f0b74c45a88
4b7ba59609fb5c2ad4f19b152b7e50c5
4b7c928ae76f5ca3bc398b2ca451a600
4b7ca6c1e443501340c335693a8797d3
4b7ccd2b3eb6c2a483ba7796269a99c6
4b82c20e2e5af5ecf4d0d90477ad3774
4b82d07a0f19db69fd43aef264daf2be
4b869070492b134b64429c84b3fc5c2a
4b8887c146617d4a88a20d22aae7f626
4b898be2429f4fea8b2adeb997a6907a
4b9230a2e0d756bf675260482f86582b
4b98047b8e71759d702c5e062f6c9d53
4b99020e678445b714b4abbf7f7ae5e9
4b99c1e637d2e706f7dd4a01a53f2e2f
4b9c8f98aa02ddb6cbcc9b713b833109
4b9f020fd44d9cfe73f0d7790751ee4b
4b9fa5c50d25738d59ebb59f7bd5ff90
4ba072c86ac91a2db59fa872866c65f5
4ba301ea33a2a5995b6a2e799ec0354a
4ba336450944e5427045046ea1cb71aa
4ba39e3474428d50a266b53a0b2562db
4ba4096d4f5ea1dbf3aceb81f8e40f76
4ba6f1054942dc08bddbb57aaf129ce5
4ba7bd1da6b2002a7b0afe36f546d4f4
4ba81555f0e4c6f074e3b259dd649ace
4bab05c33a6543dfd5db17475f36ecb3
4baeb5d92a8df8d0f0056cbab874007b
4bb2f79405a3dcb8d2553f5e8f039302
4bb3f757828a8ab244e2b06d6235f2d8
4bb46892200693f1e0beff0bb5c55472
4bb5c1f1dda97024b505f880e5470449
4bbcd7ff528a156b34bbc3b323834a10
4bbd39b15df934d4b6a4774cd05aceef
4bc0fa4cb2c654688471de1f2aa94b66
4bc16242289cc0cdabab3d6e62bd5061
4bc328dc19357f7e63403eca25c92e44
4bc374de1f1a3103097e3b2b88df34cd
4bc3911cb2934914afad7967e7b614a3
4bc7657ae12e852f7210bf8f92b1ec8f
4bc78abe3819bafe45f324ba168e340b
4bc9b5fd414a11ced9c5dd94c1761057
4bca81d91e58808764dd9d0c750e4d4b
4bcadd5b792da141299f41306c015c47
4bcdf9e5a9b2bd83757882994c7c79a1
4bcee5586caa90a62541061f7b8e758e
4bcf3a598faa19e21e41f7089b1c44a6
4bcf528c4b1d57a8251d080ca74d70f7
4bcfa5ef622afeea2d37dfb66046e2e0
4bd3d642d414393eabf7ba062db31add
4bd4c4e8e78d8de1284320dfc7578e54
4bd5a9987a7f9ce11f3e4b8a1143de9f
4bdb542132e05385519712ff65130501
4bdbdb89e78c8b515158e56c25ab99c0
4bdc18744853c5d261c3c52b24ca930a
4bdcd90c0719ddfc2a0f692bdba1cade
4bdce752c4312dd9b5d7d35e84df13a7
4bdeb73b63e448924632610e6bba2121
4bded0038bcf858b7e0718576786e08e
4be39209c2a13fa4477523466d8e5747
4be4f4d8f21b3b27eca3bda5b0d0983e
4be5ab5a8b7483bc8244d1d0f44e1617
4be605c88b44770f811338fdf76dfabf
4be758c8521c962fdf16019965894853
4be868ca9ce15da1b9d74bc0fdec78d9
4be9a4846877f11a49685b259ce96615
4beaeb9487af2f7558497badd0a5b0f1
4beb0dbe0366a432ce343d2fae63091e
4beb3342c11d7727cebe9fea55017299
4beb603e3fb18c31fa198b3b49c071c6
4becf704a393ab5ec89f0cd633218f13
4bf0ec339add147eaf5a1a361358de54
4bf5c486ea6d7ef40cde3bd6cc719785
4bf66f894a8a94bda640f6e8127d678a
4bf9c3efe4f3561ba3f4042dd220504d
4bf9d8914967c70512f7e6c58f712396
4bf9e960f5d2235db6702d2ad49639d8
4bfac660d338796a8b659a65651021b3
4bfba083341c5970df353f7c63b5397e
4bfc01948597df59a6fce8c63870a505
4bfc3f972d4c827440c30c8e5f0fa23c
4bfc40a4162229a70b3846cdbdbc69c7
4bfd3fd6a5ab89998f5ad097e010f8cf
4c00b0120b26de85a9612ba972e09e7b
4c00e75b5eb98872323840f035498450
4c01a0d5f3616d7b7375cbac72ac3e52
4c03faca228b47330421b2bfb24e5192
4c04457d1364c62f5a9943cfa8821955
4c047e4e6ec695fcc05ab8c542ee645e
4c04abfc5e90d2e4b85d9008f9569e5e
4c04b7b3e4eb48313fb22e91e4b55bc8
4c062d784ebcd9752750ae2e7b27f10f
4c0712d00e398911c636e97fa2f3c567
4c0a1526b35b5a6d208fe34ef237b12b
4c0e5082f7d347f06df032f6fc43f0d4
4c0e9fad0ee8536f1886de3aeb1c7244
4c105f6bfc0bf4af398bcaaa87b1363b
4c1889eb92714e9d82883132108f4026
4c192cdc04f30a7484f5d822de156de2
4c19e77035f50aceff475758fb6f7678
4c1fe2276113a689cc6c44735379035a
4c2664cf9871cfbf30477dbe1081409f
4c2666af3a792a3abc82b75ade41c32d
4c26aa5ec03414cee48cc3b2d9489205
4c29d9ff2fb81cca19923184b7944ad5
4c2b2a8d0b1de23b8661c276f4deda0d
4c2b4a114a3137e95c36f09fda2045ce
4c2d1d9160e66d7f5f4c45943bb32da5
4c302e8c9ae0b5f5e59203ad1b376f35
4c316012ab1d147b081a3fc23fc98fe3
4c324b9067476c1be266b5044fc54833
4c3284a183c8cd85dbb7bf14d1c6518a
4c32d06bf653e6ec1a78634bb6ea8be0
4c34af8b29d42f94826574e9bef719f4
4c36c2fab9514ef1278989229498254f
4c39aad9cdff841fdb135b418c6b1bc3
4c3cc492ea34f368a2c36ceb1f23f773
4c3f17e11a201cb02a5325024a25ae88
4c40bde1f0276bcb44756e65908d0238
4c41b8f3d483fd1390c7fad66925b97f
4c41f40f3d4cd861828132c4be8426f0
4c4216cb5819c247206f236c6a8c6689
4c4378f9ea918c06da13e653e2cff893
4c43dac1a3ca79276b72b6b3219cbf7b
4c45920517bf37f0599c5891fdaf7154
4c47520a6c1468b2b1f4b125580c9231
4c4753a031188e5aeb95bb27652db591
4c47b3550b57418c867f09ed8ca0eced
4c49ca3e6e75dcdd36c6b76f326480ca
4c4b12840c3aa81215f2880314783923
4c4d46d60aadd1449b18a924569bf3ae
4c4e64d3ebd41ea47c165ae280169099
4c4eb4d4d8e8a1b31db4d5def1a378ce
4c4fe16774973ae47b522a716266c812
4c4fed065fea3377b81bff56639208f1
4c522fd24bc8ffd868b88859ae687dfb
4c52cd9b0e503a0e93083520048cb564
4c5898779028ea9386bdf1bc141a1804
4c591c48802fcab78d64d0eb78e9ff73
4c5e2063be36955350991e2f99e433aa
4c5eecbfe86269e5504569787eb3da9a
4c5effb77be50e0af80aa7cf34a6bba9
4c62ac64ae067f71b67a30a7a3d87308
4c6456c7f872ace6266545db3b5536ff
4c64ffb45c19e22abffb52759c8c70df
4c67e2835afa5c65439a98be3e295b76
4c6855c7cf1f30cd32156d1d3da25ec3
4c6970439a492ece7ada077601ac7d8d
4c6985b86e5be8aa6765c8290f499156
4c6a8444ac0fbc5188e242938edca5c2
4c70da72ed87fd871f31f446407b8d61
4c713df39e2199e43f0fd4cfea23c118
4c72bb5f8d614916709a9cd0a8e1d8cc
4c74f6b6f9c26c10d76bbcc8e0b6efc9
4c75d716825ce0596437e9a4d6ee943d
4c774e1de46feb7af8916eb8bd0e6def
4c7bc516dfb3e283de66473199cf3ea0
4c7f79101d3a4dd3b260fef018da100f
4c81d49dbdd064fcdbeff5f1e1a8fa1e
4c81d5946054517ad01cbc6cfd19179a
4c85ede0cba91e7a8765e898149f15ab
4c875521ee71afed6d750ceaf7b85f2f
4c88f259590c52bfbde421c81b12e106
4c8a130e5bb8233a765ff1f55c6a124d
4c8e5be226bc5794cafe852989367715
4c9654ab1cb274e896aeb4df2765e47b
4c98ecaf5237f4263a1f041855bf6835
4c9b863a476ef0b54930e98ad831bd45
4ca0988d0788be43d3d32b57ce895ce8
4ca2806db93cdef4bd0845e89441f82b
4ca48347a13a7b47358b2d4169ccca8b
4ca6377c06b445e22d85d095c1073971
4ca6b115d527f9bb713743e814a6cb88
4ca6d260ab9f9ce3f3ebf5863cdca153
4ca8943fcf5df52625a4de5caa15fa72
4ca8d8ba7e05535c93a09f6fc5c68db5
4ca90219870e7055a54b76afd82c0026
4ca955d43101785a119f61372a752cd3
4cabc9301b06646689758fa6752792de
4cabfa8b3fd0cc7a2ff50904498fa2b1
4caf4a2c493e3ca6f3fde0f01a187e9a
4caff8e5418a8ea678043a622a847f1a
4cb0c4ac7dc5827b2b191302536e544f
4cb105a6eb8badeb496fcb3eaa9c1c1b
4cb3bd48bf1d4c054bb5368df76c4d80
4cb540b9ed966dfec789d9e0c9801d91
4cb9b2b9c82bba0dd3a144d73ada6a6b
4cbb1b2ac58a7f44bc1ffee83e740e08
4cbb8163887d7947bf3cbcbca929b862
4cbcec77fe00364f5123a6d7e45c976b
4cbd7a9081b95d32c828042425e3ae46
4cbf8982bcfe7e935511769f40a54f62
4cc36341a0e5424163e90f89cc99b402
4cc3ae1f2810207d8fda9f36a0d2d361
4ccb307168ea04d5013787c29469d2f4
4cccaceebd2c96e649b7a6f2785a1ad7
4cce8e51bd551335bc80a0692b26299d
4cd0affa3719e249f357390a7657621b
4cd15fc40bafa0df8d044f98ba31a35a
4cd46e80133dd39298d788119f3a95bc
4cd59abd992116449691c6ca160e8a39
4cdad8274ac4506d89825b6719f2a847
4ce14bc970c27acfbc669ddda8c9283f
4ce174ad3143c69900d39a490dbe6281
4ce1e6d2c0ab0253f59b5451877185fd
4ce39f510dbcd1c2611de71c0b8bffe2
4ce3f103e7224bc34c7969846ea18079
4ce86f6cd124ac91fb81f10066b19c08
4ceb1dfe98d3f768d8e4f5e617fe372f
4ceb4fa766553543725be08767153b1b
4ceb89baa6921f179b7e30445f0fd63e
4cee7cd75d2770823f268df4d9464aa8
4cf12b8cef3ba62c422865c534a14c1b
4cf2c580d5fac56e70ff864cbaa7ed35
4cf40b13701c71ad90bd2f92e13fda15
4cf420ce1cb03dc1de8d2a2797cb802e
4cf4286484736fe1b810f9b62f83e60a
4cf5b12e660753c864e196ea2dd00f6c
4cf69c841f407245ebeaed7dcfd5dedc
4cfa63187df5a19105cc463310ef0b75
4cfd46405b4f3abe606d1ced05bbeae4
4d00ebf4348544a62992880ed6d3bfb8
4d05655dee9c4acc51631695bea2d30c
4d05eeeb1d6a920b5b747c59e9a3b709
4d066c1ef1e02f113f78260891248fcd
4d06c97bfe5493d2c7252553f595e3c6
4d077acb87121cbe108254945b997b6b
4d089ca4090426d498a598d1ffb8d450
4d0da845ddc9810888e44455755c8e2c
4d0df2c5b8b494f61ffde94bb974709f
4d10978524000c99ef2c9420751452d9
4d123257fc28b1fcacaae394eb415bd7
4d134e9b023a898fc5934de5f7609f17
4d16c74e5d3ff140667de5a60d901295
4d179aedda3c9852d8ca4dd2f36e605f
4d19518df1482ab7717b956e4565cb94
4d1a1138e32f1069d6ace960bc339da9
4d1b578b86bcf3b7ea4293d73cba30d4
4d1e78faee40153ac8cd52f8e1471129
4d1f0e8d47c23d4fe5ca0fddc66e4ad5
4d1f7dc09108a62d507922e0da80cbc8
4d1fa052dea9955a2cb16e9bfc5e3ca5
4d202f86cafedd65c3ca0d8e7120e42a
4d28f07b236fb6fa3c7c2abc1cadabb1
4d2eaf03a2942bcc4aa14854cb853070
4d2f3b588358472835e95072537d10ab
4d31714284beb7e3aad8c6b5b89f2f4c
4d31cfeabd47f53f3d409d309f140252
4d33ee1cd6f0732150f50081ecdd72ab
4d35d7996d35508db7396cd644ae168c
4d35eb706a2623b020061faef8e4932e
4d365dc1f670d3980f0adc853d27e021
4d3683ac69c5e87d2dd30d9b14e012ad
4d3b0dae55f4b6e6e7ff5e63948fb5d2
4d3dbb7ec6c52835529e8adf5bf7752c
4d3ffb05268bea8364425365639773cd
4d404c1686b997aee806fe25d0877afe
4d4125297ce98c6b286ad3f081be8b32
4d433e1ca6ef1619e425f61ff5bc130b
4d43550a7f530434aa0c0fd2a80368a0
4d459e3f492972b6cf3aa812e44a44ce
4d4726a12c120bb4ec62b8fe526b9101
4d478e5425f95c680cbd1e766e197dfa
4d493a57368c6b1dc3969024f8fbc160
4d4b934197cc82770786336e1b1ef1a5
4d4c259ecfc800ee90e8d2081c5ed273
4d4e1fed54653e5e79d3d1fa653f1839
4d4e9d53b2c7a90dd283e8381ee6705a
4d4f5aff742b961bc33fbdb65aad750c
4d4f96c54df4cb155cb0044d31b1965c
4d5078df1d0d9eee742a791ba3e26f17
4d5100d85d1f9646abf56ab0064a97da
4d562fe5de5c438d9b17c982519390bf
4d565765b2a453d49b1a10aba89f40c1
4d56d35b0b0f6b4e0d7b2df37b1097c8
4d59ca1f7343c29310318cbaa5ccbbd4
4d5c8a09c0b3af9110c5053ed5335542
4d5ca4dba0c15ee7f6022dc0e3c11506
4d5e95a78ce65179c76c2d514eac749c
4d5fac2595133aac6b8e1c2e475173f0
4d613a430ced2152979b28183c9f4347
4d62472ddde1ac83a6c9b3996f2df4b6
4d646337b131cd720c884e2451b703f7
4d65601b94b67a3a4421ae40aa3808d8
4d6673fa6170c7ae0355ecd3111dd8f4
4d69f3418af5c89de37011780c90f9aa
4d6c01951bd13f7fc83b9bf76bde0224
4d6c0a81c31a86a61ac474bae1a52c4a
4d6cd2d1b52e649584ba7549ff75340f
4d6d5892aaca1ffee210f99c07adc6cb
4d6e47b684dfed3e4d34332eb14090f5
4d774056b65c1a1fc77297d760eef2aa
4d7b872f72ead5d6bc3c405998840e21
4d7d9ad51a09e842607b11dd4052d41f
4d819caa2fec2d6a5d8a001ed043158f
4d81eafb619fc643cd488bec78fad046
4d84ced5fa02050b7de8a7e8f7a68c0d
4d85501122aea7b63d85b7d02f37d59d
4d8566343c5c228c2e452bb1d67f61aa
4d8a06e1268dc91dff68e515a85c9537
4d8a5d64b4e42424883ee2ba07958ea6
4d8cea8f59b0fa27762f3e8710284b85
4d8e888bf187b7325d36a71a8b0568c9
4d8f4dcf7a58b5a6e444f5f248823026
4d9085e0d32502d243b596457a6e20c3
4d90a626a7cf8a37fd08188a8b973148
4d90c4158eeb8b485cbf599ec92da3d4
4d92f9eac748162ecb64858fe1d12862
4d936d26b632dae4978cd3f18a65f1aa
4d94cc3da614001c108e6ad4f0ca319a
4d96228324f733e5da1626978f8d8eca
4d96e1d0ea62a026f69f6a3949078c86
4d98c173e909f8d49cdd5e70e225f130
4d9a18ffbb03503e00e315aa67a1d7fb
4d9a46aeb06c9f8bbb3624c6955fb332
4d9bdff0c3ac0192dc0b2ad9c904046a
4d9ec40344d40ab26f3ffb498c0f09c2
4da0e98c91b33671a4186dbf3f51a34f
4da12321f3c1ee511c38b089f1c91242
4da12e3202a1a11e4c957d5110bd8e9b
4da274813e46ccc740b4750d2345d123
4da4c8f973f9e9af91559c5918f4519e
4da5371aba92750533719d3277c996c1
4dae33b055961f26ee2144f341ad995d
4dafa812b32eb85da14a7bd9a7b48765
4db30b2bd37746c87dcbd4cc41733de1
4db633eb7d66215b3e822c4603bace9b
4db7e1cf3e5549b2ce8782464dc5d9f8
4db9a08674f2ba7ed0cf3c77a1c92f16
4dba5ad9f4e14a2acae0ee43e6290854
4dbac5a906e2b4d70d1c6fba2739e7b5
4dbb6397b050e3dc86b8039459dbd518
4dbf024e2cbbdc8d40672b40ba9b46b8
4dc1a3dab55a1a67c14f7596c574f393
4dc1deadef40477e0afa301ae4a51e1c
4dc3f283a7b81a63ac892a93b37839fb
4dc8e4e224ffe919c7e366c5efb80606
4dcaabb9ccc9091a8d7dbba7ce069323
4dcc58af40d6736ed438cc8af61b694f
4dcf134eb137dd91e171df8159c6644c
4dcf144ebc7433dca10b0d32be5c17f3
4dcfd4806ab6ef25e06f61cc9a847ce3
4dd2aa6cf37341764fbc126e3769fdf5
4dd345127c063d0f77e17abe0312a706
4dd47f42d53ca5d5667796389f933bff
4dd906c186c4819df5b3a4a94c901675
4dd93d3ed1ef77c2fee1d278fb6942f8
4ddad69f90440fd774eb0b39a0a08625
4de18c1027dae17ab0c065c9be0910bd
4de25fc73bb52b5b50307a3696271776
4de458f0b06cb808c357b95adde0553b
4de519a667eb4e901b3fae1c7d96f2ca
4de6109eae67d7b5a8db776ef7394859
4de79f878c95d65523b007a251c8e2e1
4de7fbeb2b40a9e39e97bd72ad267269
4de8b1efcfccfcc64e319846220a114b
4deab922c735efdf1f04af319cb9e96e
4deac9cee6615384709120c1fd833d77
4ded0262a1a831cfa4516d51f101e8ef
4ded131c8212d0a9907a33ec585a4874
4dee53e009b5edd6b6197cfa41b954b6
4defa5d7195c9499883e19063f47f112
4defb951aee106f3f7d83866dab16bbc
4deffd9815f9c8158e8e3f6ab1d60051
4df0e267b48006079f334232d0371667
4df1054e6741da262d446d3c16d97645
4df1d618b096f82b7a0323bc7ab9da12
4df4ce6a58eff27846c5a00aeae820ec
4df86038842856393975f067fa86dd17
4df8789c8b2148436466baa831fa65e5
4dfa5ff182f5d006896923e783a44bb8
4dfcc0f09027d085889a3d4f15a35f49
4dfcfc0eae53f850d7fc02d6f9ee81aa
4dfd9d2b93b8d3169dec6d793a96f42d
4dfe0a3dabe6d3ca993126f5b1dc946e
4dfefc0e7eea0cd41f103e513b8625f3
4e0004a6ae057028da8ebfd78946ea08
4e08a8c944e63f1051e38728ee0bfb24
4e0b3816e651f09cb4a400c47bc68578
4e0b7e0e3ab33d71a13e48190fd14916
4e0cf71150fd6f97946de6a249edc38d
4e10503870d0b96fe35b2d2eba6a678d
4e10d537148452898c8442884e3f9908
4e10f824c69a9009d8e5e83f149f4693
4e128a9cdf3e393f9f6a7bfa89d51d33
4e13c8c1d59aa5a68b2b37aa88f75657
4e140d449fcc79dfd22ed891ea2a22ca
4e16bbafb1d990da2148e8412562c017
4e1734804a663fe1b83ae89c87d45717
4e18d73586c8635225c2822f344c2433
4e19437e5bd0428b6a9d3bbe20bce558
4e199214389d5d8da3014f31f51d7710
4e1a2205a693b2175d08506136ac6440
4e1b61e20049a3fc7513e95d210427f4
4e1c854ab5257c2eec358aaa19cd24cf
4e1d164edc426f4e9e521e94ff005b98
4e1e7453f3ed9c0edd677cab6108d3f6
4e1f62dcb5d572ede5aafee80ab8e664
4e2014e0845a1ea2b3edcb9ba9bd9fc5
4e268f2a0223e5939b48b2838cec55ac
4e284d6f93e9abf9fc35e804da90cea0
4e2c54eb688084caf34a8111cafc49f5
4e2f6cdc564b594540613c01ac54ef09
4e30e01b052e377634945b7b4a0d5749
4e30f2f31a860dd45024099d792047b3
4e3c3e70633c72170fa0a347da7b9c79
4e3d25222be75159903401289d83efa0
4e3f389c26c878c3dd9e4a68bf886e71
4e4242715a8c2fa88ecf7c9296e94817
4e42874143d0ab473d7d867f6192bfbb
4e444b960665067bfeed87cf0a80bd55
4e477d58b6121b4f3847304e90e4ff84
4e486d5f4d72d939769ce2c2450bd8de
4e4c7881b2e239c69c4456bae027fbb9
4e4f77caca38eb8cf22fbeb192e92d65
4e4ff0739f20e5991ab8febd1c50e48e
4e51ec51a06e19954f1d9b618bdcffd9
4e52f3fb8d404c1a44fe3fde22e4615f
4e535897b56706422f8fce8503ba9e66
4e54feb72431c8962bf87d64548c43c0
4e552a3bbda97827f469aade82bbde04
4e5590ce31d9ebab68600f7353bf14b5
4e58f31c23fbe00c294af6aa98f240bc
4e59bd6db8d3147f0740f2fad028b355
4e59e2ae8b5a4803a930330c11b741b1
4e5b863e572f89d3e9e5ec7070e7085b
4e5ed243cbdb886c109795d88b7352cb
4e6136c5f2f48ecc178e76f31a641e3f
4e638b091d3d01273cbb82dabddd7b98
4e66b258e8092730d785673e43c4e857
4e66e25be3722dc71cf9959ff8ba9913
4e67a8766d64c28f3e82604802cf3787
4e684b9334de59b7a83e9a251da6ad0a
4e69bc6a6c94e8ecc2e311cbf1e2588d
4e69be5b994df34d8e4915d31894daec
4e6a379bd248335a104979018a355b7d
4e6d9b1bf9f23917ab571d7e07270d14
4e70509b3881c0fb3f8d80dd90b0d7c4
4e7462780671c46d471dc9227c503131
4e75a12981056abf350fbcd14c0507d2
4e75a7e248e2288245575caeed2a8fa2
4e7661993d938b81ccabbce863ea5c49
4e78a3f551c32cea2788ddb9ddeb4bc8
4e7aca1d593e7c314e551b48c8289ad5
4e7b26499b7ec4e2e87e3ec65d4bad2f
4e7b91fed834c417b8adf2939cde62ff
4e7bec1202c66a954544fbfca215f6d2
4e7bef0b5079eb43b892ead749b2a95a
4e7d75c7334d415ddaf574acffcafa90
4e803b9524db7c2ca37d1c5c19054f7c
4e827ac00b8306986e65987316b058b5
4e848959e2a10c0db31bbd141771218a
4e867b85bac9b1179c3ef542c408e03f
4e86f707d073064f7aa22717a901d0cf
4e875bf8449b7fcbba0774e0000d63ea
4e880af7b6596b1598f21bfce97c2dc5
4e8a6817ccf0936ea72b73b0784df9a5
4e8bee277f6adeda572b368aba337f68
4e8c2cd7bc0ca5007121983a363ee4cf
4e8d15b77898b25b1b113ad8421d9d00
4e8e658e8a93bd1db51f2b73d39004c3
4e8eee62e6fe46ef9643cb59f9c1355f
4e8f4408ae65f507a14c24be97b0c906
4e95a6b8acf700cdbf5bd3ef0f41532d
4e987b680f431e9dcbf8bf4c9fad1f53
4e99f9f1882a4ff3f248e8aa13d02522
4e9b18cc11c0038189998dfe91033ac1
4e9c09b87d1e642979cd0b268feb873e
4e9e9f1c633baafa2826b17e874a18ab
4e9fed9e5eb6354925321475bf651039
4ea60edcfe4c2f691420e4c5df83eabe
4ea7c321197ec1a23c29ba5b45b9a49a
4ea95a8b627eebe5718d9890d3357b05
4eaa06357972ed0720c1a7de496b5ae1
4eaa672d6d5c54677cb19e42bb1e694f
4eaaa1e56b020238aecb5a7e99548f1d
4eab0ec43e8f1d3297c89385246ab054
4eac5c25ef127da8ee9c1b6ccb679b18
4eae7ee705e5db759792029f08cb666c
4eaf11e8c66ef2266327485b6d75a248
4eaf160fba49287afc3e99936a40b96e
4eb1194ea4bab100a9d5dbffff84f917
4eb1e2fb29fcce278e95280918299c37
4eb26406fe774ff270877766a4cb8f4a
4eb3eb0d2779e9f68ad5f97e34498c72
4eb7b722fc0caf7b6085d6d09e73943d
4ebb14536850183726fa6d625b458f9d
4ebca73fb577f2745bd0c631fbb10237
4ebf0039c4b55f7f15a664ca658a8ab0
4ec0063a156fc373ef6dbd7879780909
4ec5927466dc9846275bb1b836d49545
4ec68ce177d0ac3a6eed1f2805c206f7
4ec75068783cdc091bdd46462c259453
4eca4670adc7cff1aa821ab7a9eeba93
4eca6ed3df4b8dd7b1a6a3a16b7cc741
4ecb50fdd0e0d19e290f8155cac64d63
4ecc57146329be61198f9da4601b341f
4ecc60b2a65c1b442c143d0bb6a4be9c
4ecd2d58f75b147c29c1c77e9254d690
4ecda55e7ea7b9ef965fe1dddfb24a3e
4ece98e1296cb270fc7203a467b5fdc2
4ed207384fd2a13c0152ea53c2eeab8d
4ed4408e0cfcb5b25d7dd8dfef07bb6d
4ed80002d50ce2675d58c60ed9ecf738
4ed86e13140358fab66b0e44b87979c5
4ed8e9ca5ca232f20472ea5c96ea4a37
4edae2c768a1193e0d38e31e68534a67
4edba691e336fd3599a38dd8000d5f9d
4edc08e599be338bee10a11cfb41f3cf
4edea589348892e7863f755b78b9d7b9
4ee0230e141092e743b697ba1772140f
4ee0b6f7a668ed16445724bedb710afe
4ee1366bbf20967fd9b50678e4197f2d
4ee4e21bd05b3c2e99007f38e95a2fda
4ee6f62986fe7ac42a33aa247fbd3bde
4ee84dcf508cd6edd25396b7781b10fa
4ee95bad0e2fb629faca542bb5e3110b
4ee9c9a70cf89ac4922d52a4f4f848e0
4eedb4cba33192a694346b04fa4ccea2
4eeeb258714806f4734998bc6ee8eaa2
4ef3c8a3842537742877fcb57e3db7fb
4ef7a4a078fd0811db4a2afe44f4ef8d
4ef7f8b16e1c921a7d98c1b4e763e0b3
4ef899abc054b58aec62869d3119de15
4efa39b7961974fb411b98ee1f152583
4efb300341ca2b30a981376fd038b482
4efb6e3c5158938cc78011a34f951707
4efb90412be74df0d4cc58bb9ead301c
4efb9543d6cf10347fd4dede85f79d79
4efc1ad45cf3ba16dca132cefa3755d4
4efc3a3e849883c593afd60e5e28c2a5
4efd9018ccca939bcaa8ed27c38ef3e3
4eff2dc0677689bdcf6852adf6772dd0
4f01165731694be4d5ca6309fbf725fe
4f03200a281f52edf1ffc72c6d8fdd35
4f04bea57accd895e7ad8b08b333a052
4f05d1b40937a457e863769dee92ede0
4f0770ffd793a27f5f3d938e151930b4
4f07f570e85e9c3428e169fca55a61a4
4f08692b32d1fd0cf790043c66966fb7
4f08d828ee1a084f016c3d2fc68b47ad
4f0c7b2e69d47bac57c0b29fb8408615
4f0ccbc356330876935b6bd0b706c5ab
4f0e292fb7f784cd41c8f55738a86838
4f0f9e4b549c58c2d006b0877e0e77f3
4f101f4caa53ff5741d2ec23250027e3
4f12e46b0f48883b45883b214ddfa389
4f1424e594c400ef0af1ea2df9185b91
4f16a293c008e79e49831e1b44479bcd
4f18af1ffb13e8f6623ec28f1b9bbaf5
4f1a107c22492ab9ccf6833eade1a3eb
4f1a917477722e1b21f05559b93a5176
4f1e07d9153a03ec31af695afdf59961
4f1e83736b7d189f4736a2ec0cc0a596
4f1fe36d4d5a678c193412e38264039a
4f2024cd55674bfb7a609fe64e9e1863
4f2459b0da52634d58d41e047cf6cb2f
4f27f56dca8705247015786ef110ea57
4f2847975c2f9e03eddbc8bc85c11ac8
4f28e26beffdc13ff9eae8bc40cb6d2c
4f2a1d7efd848724ee5578c8273c4592
4f2ac24c562a4d263e44599f88976274
4f30f4d1771c7572f878c921a1e8b1b0
4f317938182b2bee6387da3ad3dd4913
4f3238da17506f1a4dc221118c64ce9a
4f3466d96affc918e9ff77508e0e1417
4f3688d4fe8583d13bad59a0fc042b4c
4f373d47465cef783405fab92d10a4f8
4f38da7d5c1ee1d9b62555fad47bb5b2
4f3c04ed906b0b3603714f6b2c5030fd
4f3f5a73427925ca335c3013fe2102c8
4f400a12b71205f82f69c771b381f95e
4f40f5172712569a44ae050f9ad6c39b
4f448935efdce316b04b5239f9473887
4f46aee0fe5c0cd612251633a11e9860
4f501566d5b0c58719659b06a9b727a6
4f52e13aac98f482f6905d6e85bf58a7
4f53bd71f82db967b6b72f08f512cead
4f54d9f019eaf40ef9834def1830118c
4f551aa27cd7a72db540f0a54be4a1f6
4f55b6d2579a8f9520073da830adad1e
4f560a57f38e2d05cc20de5d17767f0b
4f57e52dc9af507af3ca844abc600d17
4f5860bf660b28fed4961cbd9fbafa93
4f5923d961764d7c94e8c8faaa74e497
4f592dc273e7d6bb30a2ed4c4d9092db
4f5a5abb472a3456897f707562449558
4f5b37ab07a46d36e71d87caae13a30a
4f5b798167aaed9ca3e3ef542d89fd25
4f5ea114cbfbd123877fdf11e55e7b6e
4f5fb67306d5b9a6401956d695759911
4f632f44131fbdb12c34d0b6161fbb2e
4f65943fd06e9dac7aac678085f39cab
4f66c271ccd5854a01a0ddb7eb372c10
4f697630c60cefac2d7f53c76582b014
4f6bc9748b0b0c847c2c04b92008bd7a
4f6cbf0e883080bbc3736f9036e2bddf
4f6e2a9db0695fc8a5f867e860263a28
4f6f2afdaa65fbdf535df01c5a32bb3f
4f6f93330fcda08c7939a65d46f3f924
4f71e6d63f5a0038be1109bc52455e0f
4f766abe375b015c1370a99b2a9e2d3c
4f7819d0c7e747454cb8828b9f928dd0
4f78ceddff7a6496f8e2b7a061319a55
4f79c062c31ce616d7975cd435a45d03
4f7d8a76f684443a774822ca74622c94
4f7de3449fbdcfeb104c0c776e52aa76
4f7f9ab680169b9a04370dc69d4fc4b6
4f8038bbe7fd0fef6eaae5c91439f47a
4f82afbde942b88ebc13ef52fb8cdfd8
4f8542ee7b351505c2cef291a2e891e0
4f87139a931e72ad827531a0b0a034f1
4f87c07f2f60c06536cd0f5d9e5896f0
4f8857e0b8686824928a1b41b9009287
4f8ab0bbd3a9585266dc1783db92cb34
4f91b66786a80d794fab2fe4a6cd5fb5
4f926bc84d06bb862779f0f0e2408647
4f92914b397cc83357dcbd21d33c78b5
4f94b6bc60d7225ca6229999513233be
4f95980b1c60a255e770e90f37b3ee1c
4f95d0c6eb0926be4a8729ba6d34edea
4f96160d9e1e8494e7d8fe8c909b0e9a
4f96f0f2c94f4275730c9db76f857caa
4f9865f14026eea4683ebda068633b47
4f9e9a873cc0951d0cc079a012619c7f
4f9f58887534d7ef5e1490db6bcbd793
4f9fa3f166d9480b115f9ac7d9431ba8
4f9ffab31422975634311e0d99688c45
4fa70f69c5679be4e8455be7e5bf7c45
4fa91245253675aa6ea7adf7cb7108ff
4faa7ccb6e7fca61cf37054d3420a9a5
4fab4fc0c953a03da684ea593a674f73
4fabf8227ed8a4be2c1d5d021fb0d06d
4fae3ee2225e4ecf9fa5c1d00316b79b
4faf51ca8068cad9afdabd2ef6af4689
4faf83740fbe479cde9a1bdbfae5cd5f
4faf877b6116694ba8a391b4d4b93670
4fb14d13c8aef737121db4023484640a
4fb26a99ff76cc74e500d6cd174fb62b
4fb9ec398a6b5ee52e29c775ae373631
4fba2cea1a8579c73db03dc137709641
4fbaca257d14ad44e66c239b7ff65d17
4fbb364ec37b522257425224d53a1310
4fbba8feb20cee15571b1427d8ad3f4e
4fbce2f0a98b1089692d9d9e8e425cb0
4fbdc09b55de305b26596c4506c61f06
4fbe1e1c189f883f9f6ec33c99b3bc25
4fc1ec06597df91e4570b40025a342b4
4fc289aff138eb1159d786556deabe45
4fc3ce9f8becea4efbbfbf63fb2b9445
4fc532d165c57b55c618211959b4d067
4fc7b2225b90c1693f21bd0c656d7e94
4fc8010dcdb5d89ecab4eea1afcba50a
4fc81d25c67e262fe956e2e859ecbf6f
4fc84c6e82925da0b7da0254313af8aa
4fcaae9dd247c9ba0a7ca7430bbbaf3b
4fcc26beda3a8e51964eefff1565eb9b
4fcca5e04c348be073435783eb2bd47d
4fccb9918762fea06af79d8ad8aae0f1
4fce148cf68292ea23c9f24d408cfff3
4fd4fd301e2dd43188ac78ed14445a68
4fd5ab2c5dc68887d3878a4666326d54
4fd656d2a68626bcb573ed3e5ce3beff
4fd66730a0cea821460a84ad2aaef6d6
4fd74a0fcd6be2c49cd176b2a514645f
4fd9dea069156a14cfa092473c40f295
4fdf05f654f04700a8e6f01108b3f0fe
4fe00aeaa540b44b7239596fe986561e
4fe0138532c360a9dea5fc91dfbea942
4fe10673b754a53e7d8e8c95cc47237a
4fe2034662de94dc1f86b4640c430786
4fe540be17e039e45fcacf38a04032ee
4fedbb58971d7200b25c9c959cb30b2c
4fedfdb4d0e4b645797dd519e89c07de
4ff15022b52322920874ee3ea5726930
4ff44d5f80fa35854ac6f6599f1d1bcf
4ff581460061b603ebff0556ecc7e9ba
4ff5a7adb1790a680edbe2f230bbd264
4ff6e3f6226f9f96d72f4ba17833c0e7
4ff7c8cd41973d346f81e126a015920a
4ff8c2ad52c3d461421107b16f4aca13
4ff8cbfaadcc4cfff3681fca06c09980
4ffc6c985f0ec03cb5f04f57b07dfca2
4ffc78e7a128fb1f571850129ebf15f1
4ffc96ab4a6a9f48476abbd4aa0d9690
4ffd05dcbd33900b97fb7777a4a47750
4ffdfd9b6a53ef4ecdeef496f3182d53
4ffec55a716cd6b47718951873914d36
50017179289d148b65602c3178cce6ac
500304371d5ecfd8112c977e43eb82b7
5006a26cf7ec180f81846f8c88c5b473
500f9df027dcabb4ecdc505eb3c3761c
5011bbb02b6221129ff83c698628c430
50139e0da80b6d9802b4e82360643489
5015caa8b8912e93a0baa0dc9645125c
5016a7d75b7466f6f11d60017540397e
50187a509818081a59b986d1aa1c802d
50202684eed2dcb27336b683a21a7795
5020867eeadd8a524003acec9fc081ae
50222984b93159ebd4635808dee6e687
5023366d9c73cd976e4b1d1cb8be447f
5023b881d92c15ee1256fb2d38db86e5
5023bd7de465c191b5aefc5efa54168d
5027b5b20bb13c3eb9950fc7f526a635
5028e45e49008ea2041257e95b80a14c
502b4cdd37cb1c6f5df5657a1f7e4116
502e7262c53ef556d62605a700056b6a
502e7ce715edef1a4093eb94d6fb0dc1
502e8fafb8200e434b6cd2eaa0d6ff73
502f1fde8944b710723ce7fd67bd01ca
5030a3393c2db242eb0b12972a5b1a1e
503297c2a5ca0e761000887297c3d3bd
5035ae53f0167018eeb56c4ce9531b73
503872d4676b269967f986b8b1e9ca51
503876ba6ea5186591be23374d293e91
503a14df65d70608070499a847b3d3c3
503bc7b32772811e05b8e719af6a85c8
503d8db2433da91b06f901e1dde76a20
503f9ee2834cba4078bc9036bacd4e2c
504045b26f457857d0fac51311f81f19
50407ad35152149a4f93f0479748e385
5041c5084547f4f48e87382d76afdfae
5043aadde4fb0fb230b7e3450f4337c4
50442dcc434afc1d94b903bdf1d700c2
50468d5e3ee5a3c7f6c2645dfabd11ec
5047241808b6edf8536eea185cee8299
504767f0fd6ad3821da7e728c7438803
5049aaa7db6f809cd4b8bde7ee765750
5051bdbcf9f416c285f7836e0b075146
5059dbe7944ea683a8f93c492a1096dc
505a95d83893f1cfdf0f44aa35124abf
505c07823fbf7eda487e259345214d50
505f5093b851b51e3be3e41f90439d47
505fbd66ec0d4e6d01eac9df5a8895b9
506046338be02b46967be557e3231bc5
5064dd120d24ff3fd4804b8ba226895e
5065e549d838db4edf7080a74a045668
5066cbfc1d9781082153b58a2747186f
506efd377d02fdf6c0da28e55f85bcd2
5070bc4da3e466cf59e8d4f06460f69e
507130b234f7c9bb97f338e49b26d50e
50722872dc36884a4f732865f9ceced4
507230cdbcd797eaf7b1e2e04a560237
5073b3659cc6889940c8cd1efcdd4afc
5073fb881ac307f3a8ea9fb5df267ef5
5074608a3350954d4fb6492caeb4dabd
50767777a6900f3df1d0c34275dbabb6
507725005e712287d371961912362c99
5079235eb05e1c42b31d06100d66c4f6
50793246d6569a1815a5b638c8a07b15
508045cbac212790f8918094f80cafbf
5081365c9cb913baaef0dbbebcd473b6
5081e7529652a85c443c994f6095cdb3
50840b497ae880362909b1365d7314c6
50851bf0a4b003f61b30c9a18d52cbef
50871f7e37ed362457b903b633b0ca9c
508afa6ebd8f3f604626606f2769f0ed
508d485566a631417677f88759f06d37
508e2269cf5680839f154cae09232ecc
508f6b3a9881acba7b469303e2de89d3
508feaa5f7a8574109f741a92894b048
50938cb5088a6bdc23ad70d39594a2c1
5094e041eff27615aab365858f0d41e6
509643125425be37876262fc8f836950
50975746596d27b5e27849ed3bd48c8c
509818c152754b476ab30159e0eb58e9
50981bd493f819f25128cb396c5b5bcf
5098a07face40da852c74b21ad2e9b4c
509a1bfba44869eb8f771bf175578fe9
509a6712873674cd9b7ff2a9a7235cc6
50a00f0cbb1a404aaf86b323143f8b8c
50a060c16ff13cc805b31a4a5eee9d36
50a520d138142f727aba874908f90510
50a5a867135a49198f5ef169055d3ef3
50a7454f7ebc9fb2710e63e974a9f0d1
50a90bf46b58d6a8335b88eab9432145
50abac63049d3c43ccfc79f6fb293b4d
50ac67d90aca07d4ff6e5c6b192551c1
50adb1515a1421da626279e8b3b96f17
50b18b31b77e8a2ca9b2b44ff55d507b
50b2465018ca86f4e7f6d303be5ce677
50b30cf7e5158af40f5896be27f59cc4
50b7b214a18ab83f5be29666ee2f71be
50b82f75640d0ada410991667f877c68
50b8ba3c6a67d67733dd8df7e6cbd220
50bbec146468489a269bc4c52864e8ad
50bd69af6d137e65f74cc70a9e04e607
50c15fae9c2ca4ca2e247790b3340d2c
50c3b540903cd22c62ad232df9fa19f0
50c72a5c1ae4bdd53d87d322290edab5
50c964c69c93c143cf7a2e1f50843901
50c9bd9faaf1033deacdc54acbc017e6
50cd8eca1cd340b8b139558631b76439
50cd93fffb25225edf5f323590f02f70
50ce868d1a235befc2f306969b3c50a8
50d0acd5e5dcbad7be684a444b5eeebd
50d469de681c19d55d35538705a75dbb
50d954aaa016405acfa29cd1fad7d571
50dc87f6848f8bc23a1fc1fe8eb8ea1c
50df26e2a1c50ec8aac1a466630108de
50e1c2f1e1efa79c512f5d4ee3924dfc
50e3b3c6ab0f38bfd4ea32797ed21e2d
50e49057f4ce1a3f6eea345b3c0060b4
50e50d942540adc24f7111bc7e33a925
50e510f5814dbc0f54249dfbe7e09a3c
50e92a60f13370fb6e22da48398a2ec6
50eb34542794d01094ca574e011fc230
50eee8ac3eaf12d6203f7589d95ed72c
50efadfd753c25356d38dda72084d560
50f1223f929e91134f4ff977cd260b51
50f1c5b17f70e47233a88b6374ce3f78
50f4abbc920832ab6898156d68ba6c81
50f55d4c8f053a5ad1ecc9cc0af509cc
50fa5150fcdccad7ce3a7bd1cdfae53d
5100ec10c87a5cbff97b61713d2f2d53
5101aaab382cb1ad42fdd9b5f15f5b30
5101fb3b1b6157413ecebe1d26c01978
5102079563569a5e214302ef619ff424
5103a2ace2e5981b393a6734f2237b87
5104e2241d903319cc729ccf378cd641
5106a5a964f4b07d662e80a8a7783929
51087d2a2b29796ef7c4b3e85dd16506
5109e8e85f273b6e8f278e2e8c78c892
510da84d2b75f6eec9fdf40eb4fef32b
510de46b8442d5b44caeacfeb7e8d4f1
510e78f7b7b212eb0b64498eebf3159b
510f435233781d5599108fd924ae58f3
5111b269a67c8604e7b3172b7f2ce589
51169984e0c7f1ec6924169ab4cfb53e
5116b57ca2adff1bd56506948df3b198
511730e7a052d18fe600fc342baa6fad
511a0ebb55f6141ebe69cd00c5f624ab
511c9d65a0f482f97b0246df58fc4945
511d2917d9c38a089652e5b295cd5b70
511ea73981ac3f494a97434e86eecb35
511f985d25ea51a9ad1610ec75c8a9d3
5120b0ca58eebde8fa67b57c1d6debfe
5124a1a3165dd5a234dc6213db57441b
512629eda8a991b9517aadbf2800951d
512768371b5286d04d771baf8f49610d
512a982eb39b28b1b078419ff50c7b3b
512b2bee92e68d098955b5523d396d23
512b770e01edec1ea3b10ee1e9eb0f1b
512b85ffd824227aebbb8138a8cde899
512ccb7a98e8c8eb50e2c9afda995ab2
512eb84d16cdd0fa5c62d59645ad6706
513534038ebf2aec1fd8bc5895c84b29
5136b2a3ebe7bc7e7e717e1569247ce8
513a8385be25e3a9e89448fa733079f9
513b7388626559f6405f299b189a85f3
513e29beab9ed6c3725e026552dd237b
513ede42058eae7e26e0f9630a264f11
513f4d14af502e252f7f2fef0c0cc3cd
5149469bae76406021d1bfba99530039
5149a5151b7e3165a660722acb2d2057
514a4bf6a5bfce38e682c7dba6610fed
514d9424942f1811c38713debbb98b41
514f55fda2a5f84e9e7d25b23b790937
5150170b4b17200811bdda4b9d6ca964
5150e67cdafed6858817a464077e6a2b
5152c0b45b575ea046416f12467ec93f
5152c5f4fcc3db673ff6fc21ef0b8ddd
5152f07aabad196e18b7391e4b085b89
5156449dba85f12cdaf461bd1d904eef
51564ad862de1ffdc021c0d2ecae1e11
5157abd719dd8e7296038aae01e950d7
5157ff6d284f4075402b0a0ef2a75b77
515bf9f40b1e9f57217d3b3290f3f6ad
515cb0a494f9769f3f6e9713ed349161
515d12aff028de8ed04d08003f157085
515e1d2a54ea6c3ba22b7ff913b05a21
515e26d7c835d15e8cd0166c80092138
515ee672fc456c176a40b9dc582947f0
515ff8a433e471ba52708912e83c8dc0
516017146089082838b5118dd5ac2b5a
51651ff88874808b399516dc3776ae0e
516969ad4de5cd8bd8e4a912cae3f042
516a00e36c5d0d63f3c00c80cd984e19
516c6950ea68c6c8c3ba125da09304dc
516ce673e1c645c46d24491fbbae321c
516dd70e146e2493aa04674d5bc2dcff
516e15d49dfe9edd818335b46cc7c566
516f23712788e3635bc709a68d9cf2e5
517055af374af39f101608d395044e4a
517139e064570e5b675013cc5f4f67c1
517494caf97180bb29d49da78d69015d
517c33930b5425d0711ff03cc2b4e8eb
517d7b0217d6d1355db112be66df3604
517f3bd1a7900cbce829672a9255dd7a
517fcd56a8f4a6a19b408e1a6ef051a2
51816cd44d6baab270e6cf6f7db84ee1
5184ee5936879c17757922305facd56c
518949ec24df29bcdee4f7a04931a748
518a7fa7ef7399d834f7a77d119efd29
518b36cb0c9a481fed0c40a5435bb590
518c744cb206dd4be73e0891d28e2963
518d7c6e19f20314c330a918ff904b07
518d82914c104517b9bf13cc6ea27ef5
518dc0737ecad3954b3d3e9e028b6fd1
518dcc9a58a04f2e1485977550e1cbec
519011af8851980ca913c45303e9fde5
51903c7815755082998fdf7b3a43e4fc
519397fbd91f26fbbbb73c34ccb305a0
5193e08609b051adff803bf508a048d7
5194e410b4b04731f819a8ea22fa897b
5194f32a4049a1b9dee6c29911b36406
519567331a0809db3b8eb40a1968a849
5199071c2e89f26d6cd3dfa96b2d86fb
519b5d154c36fa9bf508caf4adc09c1f
519cc116cd46522c8826f1e8663df318
519e59cd9cf61b1c136f8d7674db7aec
519ec1a108037c34ea7e97d3af1c2aa9
51a0ec6759733700c89f0a9726882ce0
51a1dd563516f680164f39c1668980e0
51a2176dda772f6e67ae13ec570b1c43
51a54d0deb60f53623a476b789602d2c
51a7b4cf2989a7ed229c1c5312fc3dee
51a8afa80511f23d2ab398f1742c74dc
51a9b4852fdaca8bca2620be07a6f59c
51a9b5e9c4cbe00a8d11284b04874d36
51aad502d2b11d3e81290f3713afbda2
51ab03f7fe2a73314df1df069fdaf192
51ab18147b6751ed3831bb8e06c44c88
51abcb37574e6dea1b66e2d9db450200
51ad544867a6bada27e9915b7331b8cd
51ae7c9609b2bb27b132f00592b5fc19
51af28cd2908f6858c4b954f28a8264f
51affc8083cddcb58b80f65554d01355
51b3d502080179885eb4c514e1dd8b57
51b62f419e6b7ada850751f559dfd581
51b655caad45e5e2da865b2f11539194
51b69baceee945e970fa950548c5ffac
51b76dd1f485fcd81eca7ac7767a015f
51b8407d31f4bda2eed1996c7e4f4cf4
51ba0064402e33d52296fe8087ea3165
51ba32ea56eec8913ce924ffee81c2e2
51bcba6c8d5e1f1a5b3b36ab6e845555
51bd9c68796e9727e67178785b8831e7
51bfeb1438cb9b30d6a05e25f7a6dc5e
51c37f82d4e7a2f80a9adba76ef0e3ad
51c4055b0f284787d88b7f7656180229
51c86abb949ee0d11bfdf43329325faa
51ca4a1e252865c32c9dee560cffbc9a
51cac3c5318d2812f2955422451256fe
51ccca4067c075782a7bbb0e638850f0
51ccd0e8b0e451f045ed787a520c07ee
51cf2c28bba4d1fb35afab7578f0327a
51d07e89a57e7fc71723904be91ba7ed
51d0e7b161981278f652cfa15c5fa028
51d18254d42b242349cc3556caaa27e7
51d5a8abcd41ce00b155ae1d3becefb0
51d6c614af7d295744d198730a42c1d8
51d79de095bc946570102e1b97e2216e
51d7e0d809c222bca38f7a7f4ed26126
51d849dc4c3e09e759f315065e3cfe87
51d84dcf3e272311c0a5d7fc736ed57b
51d8649cb61cce0feea543c0b9772312
51da97572425153abe1b0872dc17a60f
51de02bcd91222bfba9d95d25e3aa423
51de6eab562b8d6a43b3d9bbd84a4455
51e1d63bbdfc33a4199a272515cefc3f
51e2841e2de5e9df75b043f570a50f64
51e29986cedb241cf69d61f27191087f
51e30e8cf307b331dc460d7a20cf28ee
51e3a294d2b45581a5c0c43f3d725ebc
51e6c83dc7e610846c21bc6213d3b2b7
51e910f0b30e17f131d4bdb01bf2e28d
51ec59b7329ef539d70c5d599b1a688c
51ec8c7a7dd7833953ef7249cc1771a3
51ec8e93a9de5d08f20a48da1915cd01
51ee3d299fec7d426d7ab4f6373b686c
51ee984e6950c7b81130de4435c42145
51ef914ee93499729689ddbd8f352b39
51f0aa1787dd8d5d27a439ad33e92037
51f0ac11d1117f7a6ec2d4cbcf87501c
51f2f45f1d512b1850c4ffaf08ea18b4
51f3537749b9da21c31204b321a15547
51f6a06dd493ea569ecfaeec5084031c
51f6a3b74f0202a425df32fccedcd6d5
51fb6299af23202e04aa3471c2bcff45
51fba55f08981b4a78ea5899de271871
51fbb6e741ecfceb281af7bacea2cdb4
51fee25d56f4abb2e5d9a1b2f6c9f5b7
52024d3d0a836d8eacc496b073371592
5202f078a11606834e052f0f3a82d5c3
520422193a63eb129a7e548f2d057412
520717bc93f7b1d68dd59c635931a150
5207716f2d724f3d035f6b59738bfb18
5209af39250cf276c144e51846d52e7b
5209b356f8c9db645ede4feaef7aca1c
520afb1d1fecd3a99743108a8473afb4
520b6a30819006a49d35733f11d12eb4
52118918fa31e4fc29c7e1534337fea6
52127399456f839483b7441d73b0d485
5213391092770ef7e5c506309e5d64ec
5214421f9dcd4e68986076c626dc7fb7
52148a24f2dfe24093241c5aa04f0c01
5215408032828ade200136a0d4cf902e
52166c21aa24730f8cacda2c8b21b340
52187583568a883991b71ebe1615a4fd
5218847d846febdde5ee778bc8e4bcf4
52199d44661e56a3857f60163b79c545
521aa7eada16732b0ac876eacdc6fbe1
521bd2b513c0b256fcd9b93e894e0871
521c5f0d9c6ec933763196cea9e2af2f
521d168edb2b383d23748afc5d056018
521f0c656da21cf5c5726f80a1dcf7ff
5223f4236ed8cbfdf966119e61ec68a3
52242ca208da6aebc073026abc96413d
5224b613360e7cf9fc8b82a9cd72b01d
5225c7246af4fa19557b483a766fd2ef
5226ad32a0acda33412bc4b5312a3ae5
522af5e5d13de05e851fad8e5bc8153b
522c0a24d32721b57ffc33ae4c0a54c0
522ecf1780e24240db38063ad9cb1fd7
522ef95a80db0dec8fc9dccd395ba9cf
5232d8ff1dc8a2ac184d54d3475fca3e
5237c4470b3c3c2db1b8b98867e88499
523b301b5e8cdaf6e0dc3ae9e9da63f7
523da53b71bd8417f563cb8e6475811c
523dc0eb80f20a4428bf10fc1ea2e691
52415005d30800772cd2747b817c7054
52424ab9782a6bd5d05e52a0b3a107cb
52442d80dee46ced906aa380c177c56a
524486df156e41fe30a8b3398b34c85a
5244d85c9a33862aa196ce59647db63e
524c91ccaaf27bdf9a490a6ee4f81b19
524d680a7f51be42c9665a6a7fea4955
524e177f2ac4a8887f5747414e2bd6d7
525232361abf561d69f9ded3126ad575
52524dc105b0c502e4b36838fb5e400b
5252617bd9525e86c60660b6275df8c6
5252ae2b1baaedab183e6f2b4bba3bd1
525422ed9cb5216c53212c33b7aca0c1
52572d020e5e038083ac089a3188294f
5258cb15bccaf5d96365ea530d379157
52595c68c206adad4dfa2437786f4dbb
525e1fa94092359f2ea661c08920111f
5260f82294b3bea714fa18caceac7897
52612a7487d0fb6d42bc73fb1ea10255
526152e80fa12f4bd721867e4282644e
5261a2d46614e761993652e26ab37755
52636e3dc578525bc86b26dde4ee434a
5263e010a3394f2a8ad8edc425d6fc62
526526175c07406dbfeb9bb17b1ea36a
52660fc909c83c71c4807f08f6cb445d
5268680ea3aa08c346d8bbc22b290830
5268c55df78c998935bf6d1c9e3ac80e
526ae6fb5a85fcc7fe279817a3eaf802
526b7705ee2cb9fb3e56076b0f185924
526b9e36cfb3544286e737669fc2d2e8
526cf0be05420dca5c9f4cae19b50144
526da4d118ef45139b375e852ce00cf5
526e9902eb05c1c8c0971fc20753a3e9
5270641b33ef500f0bbd393fc83dc291
5270db7156b4058a21523849d5b0bded
5274178a5dd17d9d32255e578eb957bd
52742646956712c9481ac783cb14f1cd
5275f764e87ba79761bc86d38c6aa68b
5278bc70ce40628529460a060ee540f9
527aa10c2a097d44f9fd47719b86b724
527bc4303f0114be70fba2aa3cee5fa4
527c21dfaf103c8eb1f3fb1bbc5578ff
527c9b6836c24335aba3e3b02ba7cfb1
527d0d3c55dee0c8a081baa5ff0be884
527e4136ec09c709b6a692e0a1a01bff
527effbc186c68784f9208950bd94889
52800b32b5778b6756fba330b1a7d887
52810af6791c89d0c45e62b74fecae33
5282ffbd7111882e196b89b201ecf9e7
5283118c4be675ba9a6e2d454026ebde
5283b677d1a76832e3b74993d8c790d8
52846865dd7edbd9c6231f87d6ed7df3
52860f9bd24ebfb5de95853f88c684e1
528655bcece4d1e84d617697759c2593
528dd719b1ba82d7d43d84fe65a6fce3
528de0a7b131f69422ec01d842fbf738
529545be9481fb9a90a1ac513c2ed698
52998a5bc2136141b4b8a857ed0e83fa
529b61cdae6c3d743f0ae3200a7391c5
529bd086541f22ccd5393ffbb47a7795
529e502b5fa30848c985d22823bec590
52a044ebc0f52a011f79eaf74fb2555a
52a1ef747e8708c65f2bd3d15b695eb7
52a3abb668240cfe01bc35aaacc2cfe6
52a95e00963b138bbc43c3b868ef7723
52aa695169e7e4c174fcc03db47ef79a
52ad48aa1c2c02733eb5c1f73482bd46
52aee8a930be0c6f336c764d2dacb64e
52af7832ddc4f7824e3f72609f7ca9f3
52b217fe24fcd73d8ac855f1359161c8
52b24ceef55d8064214a65b319d5039e
52b607b21308af147e1309772917171f
52b9302c475bc741fae5b17eadb85533
52bba992d4c08b00f4d77e4f9096f395
52bdcebf867c41d5200d7e59410bbfa3
52be8cc868eee792d580772c1e07b639
52c03cfc15fd034416920ef1c3674ec9
52c2b085349a0b17a0259f46490d50ea
52c4ad293d2f666c67b7bc0cc90f6129
52c537bb470e7522e351d67efa5396ac
52c68172974f51d1377dbc15c9dc169c
52c6ce8a172d7bf6b6b0b2a88bd88b25
52c75c510a9af134ce9c955bbca775c1
52c9d07e0b2c686e6075f77457be7b72
52cb26881b0002f68bc04648a5e45450
52cbb7a8aedc5ca362f24d896c89fef8
52cc6ba3aa328b45f23756948f3d2f42
52cddf4042cb88747cf4408a12c7f3f2
52cefeeac099faa8ff925504a48522ff
52d44b5a3d3c0a26bab1f86ae7df7930
52d467b23cd16009e8f57c0efdb9f10d
52d63c57d33fe27205af56b453f0513b
52d6f1feb4540979877ecc8445ea6b29
52d87a01e2078707a9139b854ca2b838
52d902d3372ea3dd0d73fe6cf1973f76
52db90ad0fc7da9acf8a08a034bfd8f4
52dc3bb593eb2f6a38c8168745f60a0a
52dca65622082e29190c3bf23058d090
52e10a7b9e88f16079e4f258ce5a96e5
52e5b92169d93f69f88f2b85a02971c9
52e6931efc70330dbaf315589aae8794
52e9636584a76f06404e6d8eca53bf64
52eacb94ef4d6f444999fd4243f8b224
52eb6bedb6795972464a4376dbc5866b
52ebf35a522b87cbd4f5ccfa9193e399
52edf9421560d1d5986eaa66b1b807fe
52f2ab4cad2c1dfdd4b89a1692daea13
52f32736c4744464a70cb134e28ca072
52f37cdada5395d9b511945d4a41432f
52f4e2c361a74da149ad5267f69dc740
52f7399ae68280f08853bfed87438235
52f740a613dadb1e1b855a71613a2f0d
52f7cfed4145860b7b64e31e49d537b4
52f7f6d67a3576edc87a188fb16edb9e
52f9801dfa929e8666ad31f54292093b
52fa76a66e59c13511b44a398ac5b753
52fda154c00a585a4aa2378c22470525
52ff29bceee459f6edf299516b97c56a
53003100369f5e61d10fc4e5adc8b75c
5302df4b89cf1998c8ce5fb9e5814a72
5306640e482b4b914c14e9dedf634221
5306e48cc1a7e3995243a45fe53fad5e
5308364599ba9691eba034b3db49f71a
530b1d5082c41abd92673f76db090d8f
530c2dec3191f5ca8f577e15f1424e34
530ca25a24eb3d8e630e4556d1994727
530d081abf89bf596f5af96e5e073ec4
5312dab9054b40a259ecc2e231dbb8c2
5313176aed858baabe6687dd5c40e51a
53140a87f910a3d1a8ab0a53482c6941
531489d59322262a49327e26657d889f
53153ad59dd1584c51d07556ecccc7c9
531651c39295489e9833956ba192aadf
531694e8aa50d4d55d6c957852c54cd5
5317752b4ed835a8f3aaef10870c5b9c
5319b1dbf4d7b038f2d1df03533fa08b
531c6f34712b3b2d3946220d782229c3
5320e568199a7e6a3d8862cce5548457
53227cfcc5b59f217ca979484788a116
532303e8092da17753139d299a3f9152
532404aa73e62bfe1fcce90747ca140f
5324714914ae9e93d908e69277b0577b
53248792302081f0d471101569bb7f07
5325c6d0967d5ad2e06ebd059e16b718
5325ca14222294d6c4a1203ac1a14269
53285fc8ddc634087c012962c96edd1c
5328d88e9e645f90337a456b123d6c34
532a909f32d35743ce445643673ad0db
532ab133360ccd0c33d79106a03bbdb1
532dd19681ca6dc80fa7ba78bc5a3d15
532e75f166c95d947db09c7a1c03ae27
532eb26caba46b48e5cc4d679b887fb6
532f0b903e4f91e08d891a1341bf4b33
532fa3523662b1b8a1d4674ad4877cac
53307af0ffcc70178392785f40ebec02
533318631d00fb38e96a7c8cddf6d3c9
5333c515c7573b095d936c4e66247aa4
5333f19d7c63a1a841f3cbd3c97f8f73
5336621be1ac4a812555c9f0ccb5a960
533740590564fc51292c3857eceb0a07
5337ec76bad2377a5c54f0899e37d74f
5338854aa7a361c42605b7ad029da1a1
533938e01cf1bf550fe1287b28aa0650
533c1d9e1570bb250dda8176d54d0dc2
533d256163846789a78684d1818da8d9
533e973c0172e7fd0ac7c1a8c21aaab1
533ecd2441e7e052d6af916d604c6e92
534014cbfeda54b7c3edf766472ac926
534055ad5ee75a6824984f9b2e2e7354
53464b6c9402b38763eef66b364f8101
53485264c6bb273db093afaedc507ed4
534eec7af3f0b8fd8569277342e06ddc
5350e5d9b347761167390f04db2c5139
5351f7dac0186cbfa6e8e1bc2491791c
535236ac4ed5f884b706e4903e566755
535242e46976cdb2a794e10718429a71
53525e956806cc42715bc90fa2604e05
5352a1077fa2134e911d09e88e129822
5354ec417f1dc19b9b2d4315d827e95d
5355bdc8a61069d9dc26441fe786e56b
53567dae434782cb6fdc84b472458243
535758eeb3deb7d1b1c808be88162a49
535ed5f0d1f36999276fa21431291cbd
5365fff42bee687d751be24373eb0d08
53663b94916b7b52fc986c032878c417
536848aaf43cfaf73a99ad2ecac1970f
536900130c0c69b0a2a991d71c1d6e4b
536d2a4d6dce2c10aeca210eccaedecc
53726d81793d58c88e36617e22dba09b
53757c564749a6c7d9c60127edd7caf4
5375d19f0bfa147697345d3bc7ef5ab0
53778ea8d0551550ee451e45daa10bcd
5377eb14114a03de114480d19ed39c03
537e53b9133056a5353bea4d419e0ba9
537fc094dc32478ca59fff730e7205f7
5384d0cbd884fc9c971d620e7080a72d
538ab7a695c468e91b19beed6d6d6d4d
538b625d31b9fe936b61a832906dbccd
538c20e6f8c3bc358cbb2596b676570c
538d6403c3bf75dbfb3e6c30b3b02efc
538ea1c1f71d35b78848f7ff86ce5a38
53909092179a3a03277134667ebca8a9
539233687879e94cfa9779286fab43b4
5393bdf7586dc3f6ade0397ffcd519a1
5394836b1b5b0a308f66cc701ee6de23
539537e8dd06689319699714f2169702
5395b469c6ce22dfc44268b590b9f50b
539ad536a3da684de1b0d4e12d587b5a
539b3ad6197088cff83a3849b8d6e157
539bf9cc890fb960ff1fc2e8e417bd5a
539c019b6af948a6b7fa18c22602b7c9
539cac8cdf4e7feb4c0833f15f026b62
539cf0ab6b66a1253c86630e6ba34c1f
539da0ab1c79774d3de0f95f3b00cd9d
53a4216fed82d7eba528a818f92190d9
53a4243f46ec08eaf097e664275d613f
53a7e632309711c874de7c4e253b76d7
53a82048a11f20d84c4aa6fd7c74ae43
53a8b429e3a4780eb3c62a1f865dda28
53acd07a7d8dbe5af193d5d4bcab43c9
53ae6b78b623b7a0861318470ef55227
53ae701f8d2f9f53b102e866d3609169
53af316f15a8039499deb5e8f8777cd9
53b4316572d8fa92062f2eccfe71e4fa
53b857c7bb44a7d0bfda72fa829ce063
53b8d2a8bda3ae56735eb204368a912a
53b9437b79f30547c9f9a20980f62758
53b9c5e4a2f7c799ede0362eb1a96172
53be5ffb067214da802c426fb67633c2
53beddfc4c81c2a402485ae1e3cf1c22
53c09722337b95f523458bb402029bae
53c0ff74f8d4fe68a07803ee3eda7591
53c4373b7228373eceafaac62a82df47
53c632c941aae7ac9ad6b74e35472950
53ca2fcd4dad0cb0012115f8cc5d9f11
53cb5e6ebdd904b69fcbc8f4c6388ab3
53d1bfb61b8afca2b783b65e55a317ed
53d1c37bad84eb740b290c1fc8f546e6
53d76f236e7e7058ef591072b2952e65
53d8fb0fd6ea56f30cee0a9f6ac5c6c1
53d95f9b1f2393762712be79ec6a9ea0
53da5bd331dda29cbae1da53e65d91c8
53db58b1cc53d3f27a4f88e99b477d9f
53dbca9d1532b56de4c0bb8fae3063b1
53dc465a2e97e4e22966e45fbd7fc8cd
53dded2bed98e0d20933ca02966be027
53ded9a5794fada4ea9c0a21633845d8
53df01c862d6a80198d91ea69c66a5be
53e1c199c175efc55e971bb0504bcbf9
53e5cc3d99dee1ada6ed43d84e07e3c8
53e7384f76f7a0e5c94225a6db4a052a
53e7b37fbf7617fdf5a4104ac4e879a1
53e80cbc182eda296edfe1df9e7cae73
53e8d5fe009f8404789ebc37003ed437
53e9ebd310e89c220422edba28a3cf2c
53ea2fe1bfcd2ab21202b13b1bf1c81b
53ea479d6524292e3ca5e0341c105c8e
53eb01efc4e9466500e542a80ab09bd3
53ec66d1a3eb33aba27aaa417b3b26a9
53ec9883b661203a9e61594ca629d927
53eee7516ffc8a07bdd1bde170ec03b8
53f0d132cc6ffc36b0f8f8c7a010466f
53f24e1cbc3f8b4de0f486cb2ab80385
53f3f53277330d01c39256a50b112a87
53f5889420579d1d17a986645e4dde38
53f62120d6be44c80f24e11a50111f54
53f92936d08574f81f1997aaf8bd1a3a
53f952d3e30c06a109f8ec656e064a09
53fdad08e5a3519b16d4ec8167280a57
53fe887de28e1b61c47e05034b249a8e
53ff9325722f53336f97a6dd155a39b4
54010f87e3cacaa9e4a97ad492a7c4d1
5405c7ee20a73e30fa1125ed4dcd73be
540b8609d265af00787f0ad1416e5714
540f35638e9110f52d607c0c61746230
541119b4e1600263aaa0c3edf8b5f502
54112434fed4229900dbbb7e66c10e84
541190420eed1b6bec829854d9ceae97
5415ffee3c588ab5f589e3b0d190b4da
541b65e02cf4495048c3d5ab74bc8e50
541bd6433bc7d74e945a3db41a7a9836
541cdd88bda5a42837b025e76c946a5c
541d5a0677216c9f5239fcb9419d28e8
541e6a752c2d52e210e9dcd7a62cda8d
54202fbffc267a987136be13cc1e5232
54219e5b2ca9b511f138e2fcd13a54fa
5424f9edadd97efb89d008607954e1dc
5427687ade24fe9ffcb5d122b4212ebe
5427c60fa86600b8c4e758732d5d1628
5428e11ace3b9febca6e7eb915239e61
542ba360c8ee226a60b255d343a772d0
542d9bc4f6ff007e5a0967fb0ba94388
542e6ac8e14c1ebea79ea35e4367a0ab
542ffcaae879f8bee1254741d47d6b9b
543195c57e3e638a1631ad2a16467322
5431c89265bf9ea7d005c42a848736c8
543294795b31ceed031dab461bf1d65d
54351db80ac05b974e3c2fb8d3128185
54364f6dd03e3ca8804df531597c7d02
5436884e4208ff0bf5e83bea05293cc1
5436f0f357036bc29c81901cd46f87b6
5436f408b786f89d7f2adde17c71c132
5437a81a839c7fc65396d987d23841df
5438e25d13cdbb61621c832d0f4a6d8d
543b2c1c9b3ae87aba1469a221cc0527
543f49b850ca59f1729dfa9917e25e61
544014ad3c1d293b88166e0aeb4ffa19
544032b9d410f47cf2be5ddd82ff9c4e
54404f329a3d994135e2b120a65ec085
54405d8a4d386f9d977c4b04d20b8467
5442306009a4fc38499a9f94ea06ec74
54437c9822f0cd486e094b17c7a08565
54459107f5fda018dbb0eaa82cbf4da7
5446619fe3e8d172f3a0a4ca7d0ddf9a
5446769b106d9f50693f50c1adfa17a8
544684d90174c1b64a4cd73b204ef059
5449dfa0896dad6fa498851176be9d1a
544d093a2a381a279c76dacf10f46ef2
54523500d029312bb7a01448309d95d9
5452f7b69cf7f5d347f2afcb68d2c1c0
5455869998c7e7de9ad2371c81738f9d
5457825a2e6b6adf44b39f7c5516de9f
545ce0e523e860b82044cf4e8ffe342d
54644c820e21e42c3ed254edcc17c8eb
546730dd385737d1e0148c4fc111f319
54686cab5c9a5c941809b2fde7ded3ac
546941f874987725b07140bef12cc320
5469e9d06834f6da31ff7e5e78f99810
546dde581ee4f8bfbe33cef7caed5b2d
547100d274c8d2b93b68e6a757dd8e48
54718e05aec1bb88b4eee94bcfe25de6
5471be23abb19d7a54d89731a82dc726
5471f7d4763291d282f25fb2da6e591f
54724a4021438a0ee923f0cd72c7effa
547923b6ffb055c66d2f6299fb7752b8
547a9afeb47f9ed9034ad1bd1f55e713
547af39939cf3b307a8561544cad119e
547cd4589a81337dba6d2f79c959a0a5
547e376708e9624a1bca27bb3ea954a7
548145d571254c6a896d58c918c424bd
5482769c8a062833c82524f9edf4b49b
5487cb753d873df76e05af4547ca2d9e
5488051c7b9f80edbf7788d512c8138a
5489b1585778bf26adf432bb0fad9a9d
548c3b32e18e3520f45afd158f76deaf
548d110496305f04cf4deb1e3db32460
54914ff09bce98c03acabb447b8cc222
549637dda751be9c9d8a4035875a2f80
549688c540339f3440d8e33cad29ff7b
5496d1b06841e03d5c928c860c53cbed
549767af3538076052614b8600c251a6
5499d2675970b3a9a1631bd8de83a167
549c2886614cbef3119dc7ff1218f1ab
549ed7d9026da3bfde60172f7184f269
54a241a95bc7e5f86322f9d553aee80b
54a27fd52c61ca368ac71ac46bc6d578
54a45dc5077e4d741734b31a1cb289c6
54a48f9476b6f83f4e3bd4abfdeacf77
54a79c2d2c71f67e85bb72dd82ec1031
54ab9a099731a2a528828ac03ea98fd2
54ad4ef276c05ea66189dbd50bb88a36
54af34d97fce0296878dbbe7a54d2e84
54b0bd7c30dc3366fe37770fab517562
54b382b2ca43be1a0bebeeebb9d1d8c7
54b42f1b8c7171dabe17031b350bb984
54b6104dbb5b8e3f1221c444925db648
54b96d853552ad3bbf13baacf9198226
54bb295caa53f77e2d8c709e12214868
54bcf8e4fc819f3c2d4525c25dc43dc3
54bda8ff3bbe7670810639f4eec07e19
54bddd2d88e9932c6c895fdb2d87a98f
54be11fe7ca090f1ad5286c774454409
54bf224262ab62588124bb6c237dcfeb
54c408299dabf4f5ce20542012222da9
54c4c307f254ddc545dee7de5e18f72a
54c75a9a383fcda3d106f0b5262a2a64
54c907d3ad797e205be040131df18935
54c9711115e7d69b4e1be2081228ef8f
54cbcf83edd59697e8d28a09814578d0
54cfce40126d540ee8e071a76eca59d4
54d0a0792f398021b84ce5eadf3ce004
54d0b6f851dbf242164e87dc156ef7ea
54d24724a298669a14600ea2ce0470af
54d2cb417d52d787879e6e9b3d28dfcf
54d3264db560c15ae8efc14f61a879e8
54d6eae44bb370aef86faaa08a79a034
54da29f11e5ce3e8139cfeaf0c5a9642
54dac2a9dc1439b5a3bdaf3683da0da0
54dd75b990c2edd4a2a207a3e4f1e6df
54df53a2c624505cddc50a08f1e6f265
54dff7eacecba14cb7fa7abf0287501f
54e0ca6c2ea7a5f3dddb06db44756e9a
54e3a2ea0e6bd132a5f9e4949bca2f1f
54e4e3de622791ac59939e2310d010c1
54e550ba9553ddcabd27426c8d9e0bb2
54e62f4a2d1cac7e8e6d7224a7ee881b
54e86011815c80ffa93161aa3ac3eacc
54e8615f4f43a5fec4460a9e508eec94
54e9a79d0dde9144c182fa293fcae45f
54ea1cd16f9804608dec3e25ec544dec
54eab788a1a067d54097842ecd3de5ed
54eca4de19634ebcee8b7c9025368c0c
54eccf7ed4c4e2b18030bc1a3b3a76d7
54edb6ca317bb97aec2ecee4204f1ead
54f65dd5512c69385e3242592f5fa06c
54fa2082912e17c134c03a0f0e3300df
54fa9e913b5cd8d0aa02b623e0fad376
54fb9908411ed774ff2741013e4f87cc
54fcf5c869836ab9d9251ae8a6016e98
54fdef3c7cc959f0666cb32b1687793f
54ff6aa6e9870974b5186d661817dd8f
5501ad3559fe386a5f55904f0296d7ec
55025c733328bb108e7b13ba1df36282
5508600f21c48c104f2645087b84c716
5509dd56c739722217997d0d35a4b2eb
550e36ab77575a456784012b57e784b8
551085ec83a450d24fbb9fe027b27562
55125a8cd3d64a8e9aa448670309c8aa
5512d9943ff88089c8aa00990406bbf1
5514736c3d647f077d21629a8374f483
5515f2522f964045dc82a7a459176a40
55186007cf991b2d2f013c78bdee0e94
5519917479c365d36c38deab443654b9
551b339c1c8e2318f45cf6fa626c57fb
551cb3372b2ccaf4e3977fd63a54757c
551d508496a5b1952be16271b7fbcd98
551ddb8cb70bd008140126d94e477110
551f79c847f041abe82fa1995787540d
55202b053a3b534bc0d0545bcf729e70
55225828396b8b87c5daef27c2c89bff
5522987c020ede2b94f351a6a011d1b2
5526d6843f6835759b8d6c54a6919585
5528b8dcfcc644aab02c0c3c59379ff3
5528c4d5bf958c527ffafdc31670e882
552a829f275e8eb367be21e089c5ff51
552be29162271a6537532c736a8763b7
552cedf67ab2f75aee8055b4b6b82542
552d655a74485770600b2fbbebb26d5f
552fd73fa29c6a60e90d69281afb82f2
553001ed3aa842441f792bdabdca9bf8
55305693d9648f26f1ff69c28d8fb3df
5531ade43b53d039b43ac3c0505f65c7
5532f155d98c27ddf11533cc39603e76
55345deb98b8c9109eb48c3d279a5917
5538890d0f719c6dadb8df7cfd310ec1
5538f5de1c07ba5bdd11e7ec25b049f3
553960d3daa33d0684657eb019bc501e
553b0042525d52ef9fd3c0f0dbc88431
553d9da5970dea25f5446e7f5a010b13
553fc7f9933288e6021c033b5559d12d
55432933117f3acf131d9a0e9ef7527a
55438a6d0d3fd2a3ea2fbe4c846ea9c4
5543fa17e4266e0a03e9b347cfb9b7e2
55450f129b89b4799734e8737681ac5d
55469681667eb65ba48be49bc72ac909
5547940be1b140a519c25ee2b9b81ec2
5547e2c0980323105e9a4307ce48904d
554821cc1b83d2f130ab1554060f103f
5549216ea0d1a3abbed880533f1a073d
554a38ba3b217a10a77cd920d0976b01
554bca55b819807ca8a952e31958a82f
554ccf8802f273cea3a14aec1b7cc87e
554e3159ae5f3cbbe379350ccb3a4f68
554e7c1bd3fd841fd7ea3f9da1d0284e
554f4c00a4c9ab6f3c63615cf67f7cfd
5552ea826837da9db07033b8dae55259
5552ed053cca041e2abc21001810425c
5557400a20948a061e1aadc29d6d4e0d
55583643bfa481083e4c41c7cbe9f442
55587b807aadb4a9dba70255ba2f04d6
555b1afd30809916d3aaae37c83d3f96
555c05adf7b8197fd3eaffecd485446b
555fe3db7abd675205477b1163640aaa
55609860cc5d656ff4a5e309c6b112b6
5560ed9eee4b238621491c86a989c845
55621e509827274bfdb588cd92515841
5567cad4392dff559be8838cca50c662
556e0fde6eed91b1bd6adf13ceff7635
556e6fae553c95acb8b55c6d3f40c597
55718e2993e37bd268f0c38663421233
5573e414dbc88f7b6015cdc8eb264097
55769e2304158e8f6b792b156eee9c0d
55782a4d1797dfbe10a4b1db2fabf1d3
5578f5b3304aa237a74790e37527a29a
557958e241611aab6bfba4979f310f6f
5579a6d651b878b07613cb62598e82b2
5579c417c6f52c8e529a1392e5cc36ff
557db546971f1ef8683765fbb7161a4b
557dcee73326a06baac4eeb297529228
55812402ad3ec4999a8d1f50457596c7
5583cf14cac094dbd226cb5ec66714c3
55853ef84d98d9ec8b25dd511d53ccc8
5585a9419bc9406d34f0bebdd3d6221e
5588fc0c946dc00cae9e09b8f67f0ab2
5589b589f9520cd45facd8e75aa093e6
558a60d94657dfa562becf95674ac389
558a98b97ee22e7460acc312e3a31ff0
558b553d291cb587236260c2047ce635
558c085221a6d51cd40db8ced4d08f76
558d070d1870cf73d79656fdeca7ec5c
558e47aa6537854173a0af8aad358d96
5594b410f864d009e38719d4b8e0302f
559568d5e242bbeeaa2712c65720ca2c
55978da8fb2365987aca362deb68be24
559794bbacd60511fb2ca9997fea4219
5597f1690be8985b71320c3a2584c63e
559a4a3e6b03d3f3d0412cbb06d1b566
559bdab462d1ad12a3602c99922d7e83
559d5e4d538b4e0eb0cca982754249ca
55a252182216df581dc9bc9e54a6b868
55a257bf3e96d130315922c74b15e311
55a32ba990787f0d2bfbef27dc1b5b2a
55a371d61b4a02e2f58d2827ec1adb01
55a629f3e8e734fe8ecc9edf9319b270
55ae9cb49e41fc14de56da888863e1e8
55aebb99c425993f3bae06e9a715b99f
55b2f5d162d5111811d40b29eec04136
55b60442825dff41abb02b64fa881bb2
55b6572cf5c8e03aca0c6c5088bfd62f
55b75b9814ac96754b9c78c33b3e538a
55b88fbcb6cce22a632445df2db7d79b
55bb57c52c0e010f27626cdb6960091f
55bc687ed6ab9252f04cc8afb5c8fba2
55be22d57b423a417ce7b4a344dd0863
55c0447386a768f0c4320866bd817020
55c08064b8ffcfeb76882eb9aafdedd9
55c12452569ce01aecd4d10d98c160fc
55c15f6e26aa51aab438ac45c9cb105d
55c3b338a6aefa9b5c79714afde5d1d3
55c4386dad6413cb0f1b44f1b34a8622
55c5489b980ea59d5408ec86af75c9f0
55c8ca7810e92b4944c2d8181ae8007b
55c970f7b4863e0bfa8ab6e587b85b6b
55ca2035da491ccb0089d7e33c669e03
55ca4259d81bb2a598a993643d0b2bac
55d3342fa01a1252223d18914fc5817b
55d38848281c3f86c129eb2776d9fb89
55d5b4b866d329483c66cd117f89f7df
55d65e27751985f1a1d99e87666923ba
55d6b252191947debc58ca3da0e8a94a
55d6cb7b3cba1cd6e415236825e793a0
55dbe3879abb2a59aaf6585301947979
55dde24a54e97b764a5d692dc78c0032
55dffd52cd891b3efff67fe6cf35b9e2
55e6da7be552d904357aef9703202ef3
55e7f9132e1188797e6d17f21e16eaf4
55e9e8d8ad293e5ac1c975bc4e8738c9
55ed5b9af8a4bd2a31c9c273c0ed51a0
55ee5520d97cb6d43d2c54c76254e05e
55eeed064c226cca95c2eff1d49d5161
55f269cbc950bbd312b7365ba2503cb4
55f664155149e6a4dfa9da01f31a5228
55f83ca577eab735614374baa2e167f7
55f953bf92576b3b6ed909da8b6b75c5
55fa7c728603dd0ca10a420600bd6c89
55fc6d83ddf65379581287517b5b979d
55fec9495a7723908db11b912a32192e
55ffc5572cebaa2246753958f47c0f2e
560171c4ff867a312d63b8b26e42a2cb
5601ba1191368e942182d697dc1666aa
56026bdb8af3b6b3fe60dd554fb9315d
5602da626876f741cb82c64ee92e319f
5603937b1c7b63d11e502a883f9545f8
560721cc4804322579be7f4f518a35da
560a225a70703f1e3810fe141a9e60f3
560dc232c98d2e161a919ecc6d11ea74
560f842243ed29c917856a60f639cc2a
5617e46c6d75a98b8954f02caf04e247
5618bfe41348b696a5f646fa1b54a032
561ae86f75777f54d9c54c5f32c95990
561af4d8aa3d9d1eef9cbb14b7cf8c14
561b99767c08d84ef129da548d2681da
561ff83b92d786b58b0c229559584c85
56230ad88af2a39b0ac846e75ff6d3ec
56268cdfb88dc20627a9bd191598eea3
562b5144ae8a3855cfa6f4b7e4ca7f3e
562dbdd1721cb597312d8772d5b537e9
56301e3b5a65abea2d95f8991c76f0ef
5632345ee64034d8de5ed67cfcb4ef43
5632e7f9606e2dd2b2f677c89808856f
56337968a6564f3c6ae3a6c3333f1ea0
56364f97bde229c89caad3ed4d1ab9c8
56375d5241ecd1247aafbe03cca3e736
56377184cd3c33d326793f2b4663f07c
563b033c70473988c2fe52ba4c00d6ac
563b61cf17f6e275126b97e23ed7b439
563f02a651e377eb7635596dbccd568e
563f5c210c8b67b47b0f3d4bd6ed9584
563ff69c0ffd8333cf4d2cf34e03648c
5641fc454ad42edd4715649bf6265bd3
56428d907ca5fde25637da78796998f6
5645b4c941cd0f2329867d176b762654
56497e2e17a45b3530d98a8feb7fdd9a
564ad7e42bc5adef86b2e2a1118ab4c9
564b02d34a4b0d279adedb498def3210
564f3a7bdc21e8c3f5ce72d15cba6f5d
565207c3a6de47de52e4b80617ba8482
5652248fcb5b7d6a3512928fe0169215
5652998b985327d291c563891a60e572
5653105ae69e348533a1a111406be152
5653ba8fa71208b89923a8499111183c
5654288bf01aa4427e929ede0d8561ed
5657b1bf1401d7f91d63404e5db1538a
565b8dfecc13897da61f78ddb1f65202
565dca9237f624dbcc9e7509e8db006d
565de773a0168e9038e8be1b6ee82894
5661f68c4799415a6e262d1c5a644bb4
5662ad0060bd160feeb212107c2972ee
5664fb26b470bdb4d1c01a4a66fe030f
566528cf813ad102fdafc7049e9bdf5a
56674692feb399fd17e117214b7f012c
56685475b5431ffe73cd1b42e63c5df2
5668647ad7bdc3a7a571dffdd8e3cf8b
566b092da2ec96c806ac1c35f4b87fd8
566ead0d7d9ab3caceb852af99e93a47
566ec3044588077788b33fc61e7777f8
566f9b93c55da6d09a85267a711b1469
5671cb34ebdbaaca351e90d9ba3b340f
5671d778bc87be758130aed42da97344
5672521ddd7b68427f835f757208e9cc
5672a6b53115592a9d6f5c9383d47d24
5672b70c463c14530491a0097d7aa814
5672f6d5388a4f162ad2ce2b60945101
567333d96d07f809ac65fff46b93da7b
56735a8f172f9eeaa4c2af987c5d05a1
567403daf31b09f639c3d64b97ff18c2
5674773cbb9b86c2b4b513d663c2d17f
5674b12b647d7c88e9d21cee3d6c8272
56757feaf6e96fcf98113fcafed63813
5677ea490dca63bdf878400262667753
56789a893bcf795decf49011d82b1239
56790d3485a876129fb8cbfdb0cdaf1a
56793e56d396703bb518233ac256d8d0
56797e50eaa511babdef3edc396b746e
567a5a8117bbe65e0e2ab03ba8c8b428
567a8305a1a2d2a7aedf0a9c1dffcc78
567b2b8ffecf9dd821052ed92b83831c
567b3f91cd1c4fdb6f0d83fd39d92c04
567d6e8a064b4f83f59eab9d584a232a
567d8ae779e79bece9d03b5f0aae8668
567ec76a84761e4628aec9498b33f9b5
5680cfe3fc33e8b74e5ada0244585519
5680f422f28483485543b6d603ef9736
5684149e65c2e8a82969c6ae01a3a474
5685fd57d4d5e229d3ab787cb11f13be
5686b0e6a60dcd81e8297b51595db17a
568745baa4e8601f287574626b101e74
5688485d0cb9065af1ffb882c5921f8b
5688ef7cbc2f4cbab48f8fdd93a367b5
56895308c790f8813ad7ecbd5da946a3
568b29cb4c72a6402b981296ceb70d8b
56905607efb5d482b62905bc281521c9
5690a77adfaf13cbad3be2379a987951
5690db9a23f436bd94b77bb526c44845
5691d03e3cd5db6d817de7a3cd1bb714
5695fe86c7909a888f5aecce2beb675b
5698f972364d474ccd94568989852f1d
569d5eaf85c774b18e0218b048d69202
569dd5bed9fc1035e4c058d367dd3e8a
569e41e15c08d021c35f4ca7a2e12070
56a05a4cd7f8a72474160726864ccded
56a4658eb522a449fcb024d2c30938ed
56a71eb81cbc5f872051cc6aa2971656
56a77fea1082bd1a7def6ed2d64ef568
56a7b3d06e003b2c7affa7dbd7cfdc8f
56a853fc8449bedca8898f5f0f58d35a
56a88be2f154c3db57d7ffa0ca46ae42
56aa0636dd0b38efe43316ba0b77d2a4
56aab7abaea81f51ec008d3132691ab0
56ab538496a5e112657c4ec7983679e1
56b18cdda5fbc2373d9ab214bbea6343
56b198f3c8d50ccc32c176e17c5c17a4
56b2591c7ec35166a8258a8390ac66e4
56b46d8c7f73c243603c66f86a22300b
56b665f5fbd882da367203f9e59b5c2b
56b6bc32db97804fe2b23c7db8c33960
56b7284a534e2782e968a08e3c7a9709
56ba0d6dadc714518a919de3f29951fa
56ba2beee60ce50c0600961e2331973a
56ba4f4dafe952ceee2f353b2eca891d
56bd0617b39177a6fedd0e2135638ac6
56bd698af025a66ea4d0fda28d1e523b
56bf278b8ba55a5b89dffffeba47423f
56bfaa6832d6504e929ef26c2dbacdd3
56bfbf0f01630704cf71d851efb526c7
56bfd7b84dab999c1db5f62c9366165c
56c0b872e0f0cad3f9b46fbb08e06a88
56c297a7e956669a897c1cb3550d0eec
56c2b11fb72372fb512af689b8dcfab3
56c86c08c8cfa060387aa7b21f29f160
56c8a6add168157f47afad597207c077
56c91f31cceaece79eae487cefe72b82
56ccada6d55c5896145ed37ca1bf90f7
56d35f9892d3bf0f51c0a7076b12ca3c
56d848d6b4c0ab7baa99910b54b2434c
56db4c38e8be502d971d33e9ba0b53e7
56dc75143d1b0678c528132ce955039c
56dd55dcbf39ec38fcdd9ce8239adea0
56dfc6cd2eafeb790d584f891f557dd3
56e4c754b7d61d6069bc4eeb47dad627
56e5d4d9334b0c4773b9013f59bf3519
56e648c211377caa35bce8938edad27b
56e6c2aca5f940d3b284ec06f57d18a6
56e936f9f06deae38c7dd5fa95c52a4e
56eb1daa689a41d2cef9d4218008d3ea
56ec9d3862e21e422c60c19ada6be96d
56ed459794279c68f3ee3d941c0f07e9
56f090f778092184eb527c92d3fa1687
56f1a8cfb6946f5107801ecf80c77c3c
56f21c1f2872f2aa534f41e8bc866905
56f392288d1c7cb4821a7440507f3d51
56f3b16d78fb06f83cd9b28b96688472
56f4687ce36f526f64536f58fab5fa9b
56f59d04a6af5b50560fd1428723eb56
56f790d34d5bda62d878082cee3fd9c4
5703458426e5ccc2ad1ae27e228309d4
5704147cc039e09eaf3c65cf8939a394
5704951d1567ee96f00860829dad091c
5704d2d0d811bfc48be3e7ae564293c6
5709c48bd1b585e2b1f2b8a48b6b2852
5709e560125814ecfdd55f9eb3dc5f71
570bb082a56cdeb151ca217a0bfad115
570d1cb79ee4066f76e0240794fe03c1
570dd6ee29b6a2c8fe5029905af4dac0
5711e33eb79031fe53c3a60dfa0e2f14
571583fe76d03b5abc2147d648faf7e6
57160cb923113002f9013f4418bc5c7d
5719c37906f0f396a3cc569243e8c33d
571a7e7fcaa8ac1e23064c2e0de14899
571b2b8da94caabb8022eef32ccaff04
571c65d3949d12946284591498a03a28
571d244f2ef7d9d994b5304e6a38cb09
571d9cb7c7a23a4a7e8f175a546751a6
571e71ceae0085e3b2c95b50c67398ac
571ee826f596cee6076ca3a00b29a743
571f7b52021eedd94bec15cf308b5ce6
5721178174d8cdb63b5269029c938e94
57266c93a02e5bc901f4b0378c8e4c93
57267a48b0ca349fd9e2713cb4e2855e
572770cd806729ef6da1216a4691a972
5727fad08544d0da317197adbe3d669e
57292d4fdae275106004c656e726b52f
572b74d5b0c830d2922eed1122bb6977
572c2ea191ff504b48bee1dd8195a9c8
572ec88200c2b25dd63f3dcb97ee95f2
572f2e8c895ab8d43fc86f306db4c1d7
5730d2a832458562f56ec674db1212fe
5730e5af52861fcd10523e699984b082
5731cf38934fb606447013401fa507d2
5733391e7033847bec05e03d636d3482
573435eba6bc7570ab17e9d3fccca844
57350955e8131501ea5823d7c2a4bb9f
5735f69b7d14e83a88f05f36c71b15d5
57372ccc2f707b166a448b521ac892a5
5737f7aa3f55ebd4041a3dce875ffbc6
573ca701dd3c73d30d16cf6e9eddb39d
573dbed6cb2142726a3d0523b51b1c74
573dfeaab6bb48955719d0bd2391f1b3
573f3d7b98c39216ec63fa5edcad9404
5741cd44d37850d1692d368e099a91c7
57434ba05c709341e5670a2bf1742f5e
57443ac00d45f500b9b85b69ae1d5e3a
57453e424e3fc4ba452d71aa6eb09ef2
57461241eeec3446f3a3b7b7fe4885a1
574a822e4d817c50bb8379223dda6e3c
574c5b9a58f3e92a4e338764c456b0d6
574cca0be8ec7516a76d05cdee432e50
574cf6c85a5d7b6fe1bd98d109917fce
574e14c57ac206d0faae598572058b4b
5752894f2e16d4d046a7a2cd35deb09e
57560719e964a0048951c5c6825aa23f
57573ec18ec29555b598fdac3d633fee
5757684679e7c59cc2098897d4c42b69
5758a0ff389fb6de13bbb8ae9f406acf
575ee303da9ae4d551e4ee0c005ba40d
575f9b5efe559dba96cf1b33f5a43a45
57613baf2471b21e0833280bb52e0ac9
5761a2d62256900b5f89416ed8755b09
5761ca2dca4e18fa7de3b473ae91794e
5763563e8e261b35745bf418991b683b
57641b6f5b8cf07d42009fa72ca7254a
57651b039536c86586983cea5c9457b6
5766c696639b4bbd36a9a987affff42c
5766d6d681b6f2bcea3fd66d95e407fa
57689eb9c2b22288b246ef20a9ebb05e
57693b9cc977f53831924e86e3a75dc0
576c039a43e99a6b7f8b7a1e21f63aa8
576f285d8eae5563c16c84a59a8a5722
576f8f8d0526ce8be4d28fef40115a7d
577269f60995bacdaa77b8bd0722a883
5773556fcbbc768a26f246c6d8fb2d4a
5773627cfc90dc97cffb6af81b8f37c9
577c58f6963bfe8ad9781519225db7dc
577ce0d9ba00c5019e1f8f81d2b36717
577eb8fda9d16af02ac0c0bdc887eaa4
577f967b10448934e198e555fe0f7659
5781ab3320ef720a3c8a86f6fb7c8942
5781c92bf5c63296099d162d547c4864
5781df95183113ccccc85f414378643b
5782831b11ff6f722a1a8fc36c03bcb2
5784f8c3cac256f26ed0852cfe272a53
578c7ed6504da48809c4cdfe150f1f10
578ded51ded2cf315116fc2b9f156a5a
578dfda212ac1cb76817710ad534a673
57911154e0765861a51470309f579009
57940a8a5e161ce1232efe4d80298ab7
5795b1ba2dc783af0d7154fee4b998f6
5796de74255179b7b0046cf5486495b8
579781c73afe4db0dfb6cd0bb9474043
579d136a4352be99c5dc36264c2dcfc6
579dc1d412ce8bfb3773f67c0112614b
579e0fa69c8a4b07e7593ebac704330e
579e65392ee627734b48ee3a7b41859b
579f3ffcbc3ab723c4389d8cbe001c93
579f8106d368f8b5a907aef89508729e
57a019c160395a99ac0104b2b99a75ca
57a18f94a8d4e9f0e7ce0a6c6ae79dc6
57a1c52b4b00256aba38f57869d8602a
57a3dcd51baa861318af0c738034e1c3
57a57c5b18c338e615adc80776489ad4
57a5c9dc604e620206b1fd7c5257f162
57a5fedfa56e75db16b878d0faa306c7
57a62d7b4622e5bcc89401caed5658f6
57a6833aca41f9348f02e912f3e0353c
57a815bc61b4fa3b3d2144a18ee62bc4
57a88c3c6e34317cd1e8437bc603789b
57a9ea94d0a12c5c4f3b538108a16ded
57ad226715b62493b0a93cb316d00279
57b23be0a29420de38f1370ecd95c3b8
57b66a21592ef94f0b758b3ef1aa5629
57b7a8cc405f63d6052fe898585e82f9
57b8b406920c98efbef7917448b1049a
57ba1e770c0d2655520a0d936407f76a
57bee687f851c113f905b09054e3099a
57c3d8655338cd4f6266cff7097f7e45
57c73d22343ee754d5d532a7aa05e103
57c75be332fe805663ccb6dd815c17c7
57cc828ebc1665a24ebddc46ea856526
57cd61bdd24763a87643f74f843ede5f
57cf2eb5be7f504fbfbd93857caf02f8
57d0d503a0cd93654d61d03462a16555
57d166cb5a1a8ec10c4f70cd4768b056
57d203b182207698e6ada0420ea0363a
57d2e6ed9ce19193b08c5bcc2eea69ab
57d33a88e02a85709febe4623ea29ae8
57d64129572c57b04f06fdcb00856358
57d838debad7cb1e8c27d535ed74f518
57d861001424424b2cc1bacd56deaa35
57d8ac9aa2a1c1fc3a7febf22bbe93c6
57da5257c660842218b8cea7d13f75ec
57dbf41bc822c59f2151d78ffde9f374
57dc7221caec28dbc4f93f59941b3575
57dc8f65e397d58c9cc33727579ac23a
57dd889891169d8209f3e3ad0357147a
57df36b2d3f23e33b4c7dbfda74ee769
57e3ee1b4ef03e581166d3e90045052d
57e6a94b8ea89cf9c3f4773e66025dff
57eb218fd3def71315933c255f2d2953
57ecb72183342361ba1f034c66196e73
57ed344849275640e085cb916f58bd3c
57ee3577a2a5a1e3a71fad2f502a59f6
57f1e5399cad055f7e52cd5c9943208e
57f203f5b3f0f28520c40242313ca852
57f2d4cc66911809f7b102cc9e8796b5
57f33776ea3e443386dfba64bc462c38
57f3a31d917ff964b52d7c0bf671e015
57f3ba8813faecfa327096b84202cf6c
57f4acd70803e8b7a5586e89e79d237b
57f8290468ca039ee53b5feb986dbb35
57fa4548ccaf8af3504d1b57d959d047
57fc5037b436e52083594418aded8d19
57fc8fb1adec96072b90815945234cb2
57fcf0a484c8f27d004dbd0599c081a5
58012c02f1e78ac9e10ee49949de556f
5804767040592686782300123b2b8892
580581ad8f222d278b9bee46668088ab
5808ba252b3fc973e846213ca5a4d919
580eb8aafafdecadef854cb1a6d15034
580f2cdf91897e14387f783a1db3cf28
581905b3e3aaba5b22d78bdbcdfe2983
58192a59e81344a363dc446b362a1db8
581a1629c20cbb29431c0ba2d03a878a
581fce7423a407f3fd2ed0a00b8529db
5820f0618bbe918d92bd565b5657a266
58232b1951373ac1311ccccd2a60d75a
582734e745fbf2ff7adc9690f6b8af63
582798384ab0670b660b9257d5dcc579
5827ed634e8a4400e1f5da46e25394f1
5828178acbc246289cfffe9dadb57fb0
582849923be7d67d293aff683592fae4
582c90b4bb0f2f035f62098228c4f6be
5830078ed385140b3eb4ee6b874d8887
5833481fb04fb6198b04fdf7dde2a013
583666c01deb00577978459b89c7d358
58382a2c18cd616ecbe08239ebcf2db1
5839b56698f919284d218b9c31688e0b
5839f890e6c1ae8e692c45f2c2d41bf0
583a3fdb2cf93549ebb1dd4eeac02752
583a5b54a1b98b7bf4b76449a7037ce4
583b1b26411fee7ced9de9767ae54e5a
583d4fe20d9260b087a383229e10411e
583f90f437052dcbfce3b2c67068752a
583fa5865e3a06f958fdb576dbab2e03
5842dbeb0e9adb7662d5156c9d3f6ef5
5843d6c5e5f19b2702757dba111b74d1
5843e9e7463ba2e11c5e74a77f15b5f6
58455fb51c59a39333a22ca7b2f9f271
5845c616513d6c9113dbb656e6a18743
5846268f358ecec505f81e55473599bf
584629de2c2784687751545cba3acdbd
584b153e11e110f80e116d6a9c8f34ff
584c59b3a91ebeac28e793f942b84e5c
584e07265ab9016f9b6bf159f5bb0e73
585100f861c4676dc3773748a192ed07
5855f3f822b6111a6df3fceb428481b1
585a069b21a395944b9a4ff1eaafa3ea
586027e4698d90d21f6502f6a08b4268
5860f19edb6c4f96ce38450bdc3a1bba
5864a14ed64fc17ddf8107dc30610f76
5864c227fae7a5eba964777e61b6eb64
5864f800e34c8ec2141920824c9d3bc7
586554f8bde86afc4fa7c1e62889af52
58661551b9ea3ca5da0afa9e2477c70f
5869beb4d245f6143b20885249fb15e1
586aeb39e1a49922788f9f9a4709da16
586b4694cacde49c9e4f282e9552022e
586b8e7d3f6790553d0fe97c75cc11a3
586d2e99a44179136409c40f04af185c
586f8f81a69ee8195d2ec3a6820cd3d7
586fb0261b7871bead07942772c1b7c3
586fd8e8f87e3dd89279acf1149b9391
5870a1dc85dcc6202c7fbb42b0fc8a1a
5875003e8f2da9066325adb9e9114eb9
58770de17666351c383eb1746bde58e3
58786cfe48aaaec695f184684ad79767
5879ee2feb250ee6976ce62b621c27e1
587ce4cae662eadc3e0f15f6ea98c3b9
587e35bd150767f77177d0785b025af0
587eae5cd6ac47295b68ae1f780d6c09
5882739e9c97b8f3309023842715ee50
5883885593536a3c7e210cdde6693261
58845bab14e4d09e6d984f7a3b2a816f
5885ac6898227319937e960712362dc8
588727f4baebf0d27269a238050de85c
5888269c57be91f75f886fa2b252f325
5889012ab6d5562d83e797c5d4b73a2f
588946e8d8f2a368e4de88a9eae21f7b
588ad1b6cf8ca0f2acc6637132e6e64c
588ad241f35df7e8eb0d04bdfd4719c3
588c7173bc8554cbb2c22a515a89d579
588ed69918252a497b0f96079b9dcb4e
58917d75538480a440dd86f16f17a1e5
5891ed102edc0966f8c77761423156ce
5892c4326e2574349c4eef8ce3abd52e
589383189f66d93e35842a08d583b1ad
5895e3f806520b7c2d12f5ffd0b0a130
5896e65250ea83d5b56c04527f45cf35
58970002ffd3afd2f1cf0df147447b2b
5898fecb62127c0b55f6893e86500122
589ad9904bdbb5d93309288184f8d875
589bfd98c4e492ee8f586e22a1f8b984
589ccc1eb456b53e422a085a1d474951
589f1c5c8d75072a977859dfd3ae896b
589fd14a166e9276a549744d980e9034
58a15901ae3c823727344db146da33a6
58a3e3010cd42d6bf50d5acafb3fe697
58a566bf494c81b21d89b345735137ed
58a6583c4962695f8faa93add143167f
58a85dc9782b492284009519a9304561
58a97ba57c7bc1ff42b207c4520e0acb
58a9a4c3704b77e11b663a514da63159
58aaac78a86dc3d6a5c552f615818aaf
58ab9565839df7c2f28e4492ab6b2033
58b09dc9dd28d499c4ddbb636a654222
58b131a323000c7432d4c1504c70205d
58b148ee24707934d0edd0c22dbc6f6e
58b37d59589f5ecfefc283519dbdb43b
58b39413c4b68e7d7c545e9835ecbe16
58b3c7f998ccfe2bc9e0321c5823f02b
58b46947372a9117bedb35de4e8db7d7
58bf2c40dd97bafeffb5fcd30b2d3883
58c3085d52a11182f4cf976ae2e2c9b8
58c61970c37e3935ef21d5a88b1862e2
58c7200af892c6789eca0c082fb95c4d
58c7966d4cc3cdcc2536e37ee4698a0c
58cbccab19eb2903c18765a881aac0bd
58cc7d23666ba56480e54b84fc971cac
58cfb563a099016161e4706fb0dd358f
58cfc01ee15b47c7a7202d5d0ffeb41f
58d0b13aa3647c35b879a6e3ce2c85ae
58d42ee3a2db3bf5b1f54daf54656acf
58d5a2e1d34c7cea7187da0e792caa8f
58d5c8e714f8d53c07b3a1865b4dd9a5
58d5f78e49710f9671dd2e8f3af305c2
58d6329793e201e385eb41b2a066e7f5
58d8273bbb98f246f63157bfd97267b2
58d90b886d4fa743465fa5aafccbb306
58d93af537cf74d98d5876354c13d7ec
58da83285edbb0f96ae3938a4f0ea6b4
58dab929d05f0d05f677e47f66876d22
58de60e9b83c7e416b3f1e82de183345
58df88b13e981a023b6f3ea8e5c4ffa4
58e21fb2d57e9d33d52bbc6f6340db3c
58e2e7173d012103d804a0c75ea1bc17
58e3c768830f5d07871c552ccca0161c
58e3e3b9e4b21ff6e4abb12fef8970c8
58e76716272ab5288f1391a16f91adda
58e80af8ab80ccfbc0dc4a7d032222f3
58e9358b420a88f9b6bd706df4c22d24
58ec65d12456d520d4e33b87b36d43e5
58ed15dd9a3f67f1570c6673739e499d
58ee9700e0d418ee90b5d1d185b4b815
58ef1cf898d2a8a48d76af7d39982f1a
58ef9c7ac2505f588d03bf855c51f92b
58f00e01071783999db4c218f467e6ef
58f0f957e7c6bab4452b4c3927699a1d
58f24f947c81f10e58b6c6e05114d4ce
58f5fff8983aab06ec3596b2f5b5b79f
58f6c30988220fc35cb44874550fb255
58f7c7c3e7a83d6a53bb7df2a37d24a4
58fca4647630525c89d4b3475a64bb81
58fd85a144ec5fb6ee435983df4b07ba
58ff77d03c5b74dd2d5f79b24a89c04f
5900b9e54a9f1c98701a6093ca9e3163
590218c0d7a1a2a0b56e44c18ac8e6bd
59039f4b051ee43dccc899d169aec386
5904c439a4841e261660e5a9a8379abc
59058148c54898c1ddbb3347a4435ecd
5907cf77c594ae7531862796745fca8c
5909c2e4b66bedee66d3aa4f8c6f418f
590b88b24acbb5d02d78abb00bcf3845
590b9fba136f2f6ae406b0e9b9070542
590e58f22b7288348d319047044b772f
591027d0d8093f6b44ffdb71c8f56185
5911db10710bb58f22bd4b8feb9f24a5
59148c1a4b57d25bb6212669230cd371
5915733824e4b047555bbb697034d0cb
5919a5c58d50fd9675ad8352a1c92363
591e0b6a637c76f219971fbe6b3616ca
591f93d2a5ddccd52a428aadfa2c5ae3
591ff411a490c6acb7b7100782abf78f
592125ce0a1d37e1e4b74413a49193eb
592219c5f2175802d8acb5fabbfa4160
592481b1e62be6ea947babe52b594c5d
59251cbef7a316d1400806b49022f877
5926630a6bcc77e2321b35de49c7ea63
5929b2e4f39f8eb13b628acdf47909d1
592c6d63ff71ca3f1371eac6e2150a18
592f8c08f6b6d330411f1a52dfe0b858
593035f268f0f5def003558071886085
5930930a253956953f7326e8cd844d79
5933adb0498a3af4e89b435ff3965d6b
59354cadeb3c7ea6c40bdf727053b5d9
5938c25bc7c15e635283687160d9e672
593a09f2938abc8af6def4fd6895d2dc
593b82281ea52f68f5da6f30f586abc4
593d5f74695be63d20b815bcc010d87d
593ec452f511ee663bd9fcc3f5127f85
594102126d0086219e2075fda7a09dee
59416d08d870f7f80f0de09570232bca
5941fb8a35c2a5f63c03caea0807d871
594441bc1c474578e2730af3e53b516e
5944ec1e08169750ff81e1993d797b36
59455af6e19fc84e4937d3bd3d882f95
594b9341c16c2ee84a638090bd1132f1
594b9b015ca86b0d4c90590cd653595d
594e40a2cccc1b6bdabdcb3cf242ff14
594f29c1b76f05cc927d681c98363e49
594f849d6252fd249fba494aae7a52af
5955cc26c87b28b4714f09257bd7405f
595869c7fd018c7dec1fa9a3cf850c13
595a8a2d37f4db5d6664f67a32613718
595de89ce05d1b8554e3a316ca89d072
595f7528e28c5d7f82372adbb41c94f3
595fe00b0eb45758178364b2a926f362
5960e34c35142e71f5f4e0a188ea6f99
5963217fcb62cac97a108c2938b7c7fe
596836f6fa0a23207dc92bf18e8a2ae6
596b6a06a629fe2e58c681c98492beda
596fe5b0c8a84b6e3237e57baa8838c8
597000df4610a69e764625d17350c5a5
5970ee0edb77d867b2a61df4236f0ea8
597120cec7f6250dde8c40c0e2ac3260
5973dfc7b154cec5c3fb7be256c16fe7
5974f6ebc7ad098e45e51c8f7165aee9
59763596e87e2d5a01a0575e4bf7ea81
597c31308fd04e4f8bf211e3968214d0
597c41796772fa46bceb5a7fc3ed5318
597eb9e33b8b35aec93fedc66e3779ad
597edd49df1a5e1a04db5c4fd5b35dac
597ffb5dd5c3bdf970fa5552c6e6c7fc
5986d18b8c9a56ca2662cdf7502be4c6
5986fdeeffab0a50d7bb7d881180f31c
598780d12c03b738ee6dd0e2a973da21
5987edfe2161313b77d93d55f4c3937a
59895b5b28f351ddf5a8ce8f762905df
598cc164b108e1b230116afe247a7ec7
598e450e456832825e56e0bac605435e
599018b274896b1fdb5d11e5cccefa6d
5990323e7565f4c0f9cc27766012631c
599081dea5320a25771c1535bfa5fcaa
59918da2bb41574ab4d39e8926f9025d
5992e5e0220351df9e50c332c1193b3f
59933ac1da0985ec0df5235500a5280e
59960f6cb1cebb82fe2a1c29e2a8743c
599b4a1e3b093d694d06165213bf2c76
599b74a13e5e0dd5e9cc33613b65c24d
599ba816f63ef996646cde4f8ec76eae
59a0707090c696073c9b59fcc1e4f950
59a360e7c387a16bf8f66c73636afa58
59a542715cd0fef5e3534db577511e87
59a8a91ab8ec81c1c40d1f2a4d33511a
59a9a595d0ad9b16a54417924c95edd6
59a9b4a4e0bd76fe5306b13dc2da868b
59aae84bfbf859646718702d1b7f427b
59ac10dcece8718c9deb30bdfac88747
59af33e07931b40f0f82a992cd0106f1
59b0485fbddf7213c5b10d22d9702a54
59b0d96883987da1d868a6c09863f67d
59b250459a884ab12056b4c78a58bfcd
59b3cea428070f525798276193aaf9a4
59b5b01a50cfc590c549060ff84858c9
59b5da14da8298df81cdd91431841d19
59b68d4e0875c42c3755991ea90c912b
59b6a3e955bb8450f4288f13c159b46f
59b82a5c41b69286e67c0594a4ff9505
59ba94749cf576a2d9ad531f19eaa6d5
59bb9b09f80f15cea38179c52dd386b5
59bbd285074a397f64150b479d394f15
59bd5cc84b1d4a6a6c76f61d7c7eef96
59bf22e4f0bcc163a8a69f4b8c7388ad
59c10721aa54537a4c1ccc2f8e523551
59c253c0aea2b65f894924fab4e9e892
59c82401fce1e7b8a9e1a0d25a1e03ea
59ca52540ce611b0ec41e36fac746457
59cb4c1ed11a828350ef29bf3c632440
59cb4d56fc99e7c6668121d4129669a9
59cca2121cc8e447c043c2d9ba5e3e02
59cd44747a7ecce3e2370ded3bd3f495
59d15933e9294c57a4901c532ed55865
59d2997649d2394e0f3c703e0cd14e32
59d8232df81a542320805e89e2d3ddb2
59dad0996bc1fea357163ef155256597
59db3391ad6d6235ed602cf4e0866546
59de4f8bb21c905c134c062d35e2aa6b
59df313c4ada8f27676289e03f5d04e4
59e293c504150e23e8cbe59020a974b0
59e3bd4322bf3cc98fff2a8ca502ee0c
59e4dda77b43785a6efb163c57190f5b
59e69c415741f2e7f67df8b9a3fd3d04
59e9bb0d94b7640687aaac9261c1af47
59ebb10a98a25ecbcef3c9d19b547c7a
59ebd20e96f6f20543c4cbe183d003f6
59ed3267e22bcc71f5cfcedc6c4f253f
59ee6f4ef6afb529308e934958cdf317
59f1da70f3e4da7493d8479e7e3e751e
59f3a131b73493503787db649a70bc60
59f88d48f66a2c18c9210ec301c06154
59f8eff5a25b1e60b124981b1a3db725
59f9922b51651c2a20a7f0959a328731
59fb65ad6f6c216ed93f12d2274d0160
59fbffdefc3bf613631d9d34f8dea366
59fc9a8191eda822ce538f745e8f3a1b
59fd810bc7a2fe75d4a0dc4887aed9c6
59fe5fc67143e9d0fb74861d804afdb6
59fff10b0ce0e3cc17ddf642bb810953
5a00433f0761bcb64ad8f36d850fa5a5
5a03bb6fc03b93275d43fd2a3faf50d0
5a0714951e2b694e130f98c09bf168de
5a08b356a7b670310f731b9d0c34a740
5a0b34dfcc7e1a2f14378275af336cdc
5a105c484fee3665c21443a849ae28c9
5a119ddcce67d18260249d162648dc53
5a12f9adbfe245c2be1c4e941b764fc2
5a13c517184ad0c7e3dfb6ae2d425c87
5a13d69e147721706d49ed99075f4113
5a15fd745ba58b9779127fb921f41636
5a18ba69a6bec7a72efd610b42646192
5a18f127ee7d596894413359bff3ea36
5a1c77f19b9b6c242544b8e62eb34f19
5a1cb709e919dcc71b45edb07eaa6e32
5a2122d272386f872da7f51d9a507ee9
5a227de4facdc7de8dea920e7fd1c296
5a24cab9fcbee9d32832ab611caf35b2
5a24daba46d135cd727f63d7799f0f7f
5a25f13c6302e55769ab29d80cf9e296
5a29cdc1f2894a7d20315b35556d13bc
5a29d68638c51962dcab511cb58f04a9
5a2a05ab3537de53476dec1f92ccf39c
5a3288580ba2fa4b1eae961ec03cb73b
5a32a748bcd30e6f7dc7bc4582c92b07
5a3480fe6b2ed6d4cde2bcff556f5c42
5a350f18b76bce392d4abb77a505f337
5a37a50063e9af995a8b64b89f9337cd
5a3b367e54789820d1de8152e807ed9d
5a3c48817ae5e1677b17032a0670ecdd
5a3d0e9c0a928def76df611c69610e1a
5a3f38b3fa361020904fa1af4cdd66f5
5a40608e19d7e6de10e7f74c2baa3533
5a40a17e10d0b63f3f5e28a1b7334f2d
5a4211ea2e46a9a9d4e90aaa1280fd18
5a476e05f2b8d4569af4e849453dabb7
5a4e3b5dbba7a453f5d44eab4bfe989c
5a4f93c0090b29986516bdde15ef51a7
5a531dd31e976ed5025e67d403393d08
5a56e48229c6807dbd1efab025c4a019
5a5ca93826ad9e1c022e8d6462a477cb
5a5f26943427dfdd189ccaf731e054a6
5a5f7b337e999a46da168be259a5428c
5a5f857af06784354e5ac6a8154b75fb
5a5fd8274d375d0748434d4133c63431
5a60e7c73b9ca843134ed5f3aa1a33ea
5a6296fbbcaa492753072cbeeb80cc65
5a630decf2fed1bbd99f9cea21dea6b7
5a65ed1c5d9715d335e67cdbe29b17a4
5a6889809ea6d75a869c1cae63283d6f
5a68a52d9836947968854948e372137e
5a6bb2df03b866ca6e5729cdc3bef059
5a6e225ac84a29c0965a363ce592b81d
5a6e5926bfd2d55dc30a93fb8465b3e0
5a6f076fe8336ad7376e1369eef32e18
5a6fab37c39c00a1a7767c51d47f08d2
5a7024b5210386168cd8e99120134909
5a711218a269ae3f8d59007b5165e46a
5a73d4329f698cb024cf8afe0acd7b94
5a744ce5b37f40693e7166b6ae350d10
5a7652b78f3b33805e049fd94584123a
5a77faa5a1aa95fe897184f4836be68f
5a79f9f001e74e9814c6af0c54bae715
5a7e9d16fae1b4208105b5324c328909
5a80ada02961bdecf9de1a64dbc4a7e0
5a82b6b0e7509f3437f68ba49167b6ff
5a83efb866538c6bf92f87e0769b4cf1
5a85a9883295226f5bbc3ce1aba71ee2
5a876568834c09faa47081941ac5ca40
5a8c9c3b5f161028cf408a3432bb6e31
5a8d9d76a19371e87422561adf7a6de5
5a906568e39e51bfa44ebb6a04db9f5d
5a912cd468906d901728326249c787ff
5a9267cfca3545b4c02db1dc7b0c5405
5a95655f9bac5e246ffd0159ba9f55d3
5a9677cb5040474f63f2964246d4c932
5a9909bdf288996e0ca9e5c6afaaf446
5a9a8f3b68161dd992ce5f401d08388a
5a9b698ed81f89e050f84ebaef16c1c1
5a9c5f497aba928a8ef4d40ff83b682f
5a9d22ae2a856ee2b8aef716d49e60d8
5a9faf595a322cd51de047b4d436f783
5aa01794f7ef371ad8e0dce9ebd7f88d
5aa1c14b76522b154539ddc8d5f02812
5aa2222aa7ac2ac39eb58e848730d639
5aa2ec8cc69479440dcd39323b1ab673
5aa367c1ee32fca3ea90b53e7ae1b661
5aa6d5cb392fb15eeb3958f209b53953
5aa773e139f335d5094468b5d468d08b
5aa7c42433ea75ab611284a4da0a9137
5aaaccf93a81bf55b0953504e82eb9d9
5aab45d37f5767b80ba1cd57d3f4d5d8
5aad5ba0abb42235a529fed9f52037b9
5aae072b23843e0ea6ecd6c81a0ede31
5aaf682a80f721c5cdf0c89aa04cef52
5aafb4842aad26d86ce4e1383bc01bd9
5ab16acb74a6f034eb480fada10c2f5a
5ab4dff0c20ea116da09602b3ec4c886
5ab5f0d56b34b24180d9e31255e8681b
5ab69aa7853336b052407af1da1cdcd6
5ab6b4018c4a9613278f4c9e9fe84e7b
5ab9be511219ae1da1b3383704f1f1f0
5abbeaa5aefb4180cf3d626619bcc38f
5abd5f491c10b33ea20f153b461ac9d7
5abdcc1a9b45afdbe69f724398e4cf25
5ac2b71280b077e79b98a35dc63e81ed
5ac4ddab7c18d0b869b6a8069b76f197
5ac83f8df898e0adb7f2187abb75a5bb
5acbacdca8ddec58e5df8e251da83018
5acd782522038fa12f2480f9ed9d8024
5ad011ff0ab5ffd0c55b93cec16b9069
5ad621ef4ae03894a8a48c9277d5b556
5ad6311d57e42f94e19e66defab15a6f
5ad639345e10b66a80015f181f5d57bc
5ad9044c958230bdc4b3b1953920859c
5ade55734c19090139e8eccd294f443f
5adebb0320394a07b18792f37b85203d
5ae0e8af2b9529bdfe7d6716aaf6d5f8
5ae6862c5edf7407726d6e1f6d31bd9d
5ae8fc2316235820b8b76d253b0e6bdc
5aec8d709e1989b0ca0a3884be1f1e25
5aeccef35efe31c4ba8c3713a85691e6
5aedb62780bcbd1c453ad7d6661661b0
5af18033c4590222911f61af074f1d1d
5af7082933f7064bb95bc06d0942b399
5af79b089f089490f39de34d27e4a7df
5af8139b25da5fd93cf6f0b2b1a11429
5af86f138609352134fbce77b75aee60
5afa4790efcc5404fc1ff7535f89f59c
5afac202af9e92bba6d89278442589f6
5afc65385f50adbe30df78acd27d1e85
5afe062079db849ec6f45b7f4a5fa145
5b03540607747b2fc8d843492b7d5bbc
5b05ef3ee14e5b47683009501cee38ca
5b088b7282e2554ffd10688de27006ae
5b09745ffd01d787b86a8e5fbe7508f6
5b09c25de02ffb07ea60f14893e199e2
5b0b51d72d9b951f1b8afda618e3db61
5b0efbbf658d8e06df6ed33b69928508
5b103f4a9128f30ff6dcf68f3fb4b55b
5b119516aba35e27f657605ee3b8e3b7
5b1196f45e2f64b43beeaf2f55ab9f92
5b128d12bc923cbc3b291f4d0ac7303a
5b158e86ce16f0a070ebf9bec8fc82c9
5b15d9be1b0171860a766bf404729561
5b1bf528bf2eca2c3c88af9fb0a9d56a
5b1e4bc73f50e85eae5ed35de5daeda2
5b1f207eab6d50e553ff7d82a013e6e5
5b2154d655d4f72b9b03b515cf44be32
5b21a142a132c39ec190393e834e8cbb
5b23140e1d0962263e5acf6daa76a770
5b245110011ff8ad5af70a0c09581600
5b246a33dadea22c1fdd09f36fe75fdb
5b252fa0566a7d82e1db280b4dfc9fec
5b2659e2e880ea03f51819b40f3aa58b
5b28e50ec81bbe88b0f80ff8a2d00a66
5b2c7f0d34b365c3108de68d15cffc03
5b2df7c91982321c54c3ae6c5501efc5
5b2e9bdf3af9b373605bdc5fd180b5f6
5b336e5bd7703ed029690b7e0080b336
5b3b6f8ccca53445f55011caf959623c
5b3d07a69f3d46b40217aa2400bdd097
5b3eecd1f59d921b03817969fa3db6a0
5b3fac781dfd5b13c4294811eb73071b
5b41f1e593f05431fa3ef931cd0719f8
5b45764fa562489fe62a92d74b9fa099
5b45aaba0462a4cf949e726c6c460517
5b46888c3d49929361adb75a97c8a874
5b46c61a362bd1e71bfe63b143348ac1
5b4a81e18c6acff2240a6bebba69d7bd
5b4c6c5cab337b87bc3827c061b89d73
5b4f6231e3e7d55b54f923f3907a30ea
5b4ff378d5eab3602ef6f938431bef1e
5b51ed146515030fc45006f041d82ba7
5b525982f2b06e2ea3778a7203b03017
5b53e30a1a8cecb686cea8b768d3014c
5b56ec0e2fc9c6893de7b168de1f77dd
5b57ff100374900b22841043672403a6
5b58b2358f9286b6ecfc30f8b0579674
5b5a2e23bf10327b811d2ffcf52c95ff
5b5c424869173c00ae087354b59b656a
5b5f4eb41b2ebbc707284b5c972f5aeb
5b617d05aef677496e094975b8241834
5b65b252ead882c5510274ec785d36b0
5b665552c75ce49f12517fbe3cc273b3
5b68004e0ccb568aa0bb40a858ced0ff
5b68d6ceb32b770e938ded430d525960
5b697611c26bcc55293ed71cb5d28211
5b69f94094c5bc133205177f07d71852
5b6aa59b2deb17fb802b416972d21038
5b6acf83b9b19bc6b96f63f589646293
5b6cc1f4f758ebe83838b02f35557679
5b6d80a3361b5bc545eec37b2b576856
5b6e88a7ca89120bad333f9f26bd14d2
5b70329a0f86126a329cdb889c309721
5b70671be4c34ab002d0a7815dc31dc3
5b708da0a057ec4820b7b5d9d33b1cbc
5b71053aa228ee9b254a8a63599fb04c
5b7502a05c1b2ad0e5d91648f04545c8
5b758ab86a25eb56a5b72aa2a32e5b12
5b75e46b04718ae4994781074b00dec5
5b76ba8c0de6103f9604f6ff35306115
5b79e6f2195d8296e84f634b13bbc57f
5b7bea1359ffe6fddd390cfb55bb2799
5b7d56a4d662850b843d459aaa857372
5b7ebe6fdec248ebc41ac9247474db90
5b7ee7bb06d4731fb65acdd5df3ed01f
5b8351a36231ab77530a4c2ca05fd942
5b83c15ebb771c6d12b078412d056d18
5b8574afbdc5dff561d59fa6ad444412
5b884ff8192ca347257f8c6bc8bc3e2c
5b88f171cadc38e9831156b28510fab5
5b8d953b79dbf7d3eb58ba5228a1d777
5b8d99b58c0136b91f5f6000a65f2e05
5b8de11de246e0717a4e987d9dc059c5
5b8edf6439de6a3bf111bab92bd98bb4
5b9236daddbcfece36b95fe75b9f51c7
5b938c1efdbaa91c262c25d3f9903abe
5b998abdaed240f0cd23892e01f27427
5b9b74d63fbd12f57f2a55a0ed7a156c
5b9c421c5521ebc7f143af2045057e43
5b9cbd383c69ea7df80b297152a45989
5b9e6077149f6e81fc2be57f4b6a9d87
5b9f656b6e5ac2474ef84cb53211920e
5ba0bbf8b3245733642b0269b13a5038
5ba0ec7a8a44d92e128d9db43771db2e
5ba1cf96084604d7d0bf6e8e1b3ce34a
5ba25aa7f298c6c06bdb2d19e0a946ee
5ba2cecb6e534679e1cf3c2e63d896a4
5ba2d62a3dc000ccf26b5b0c7edcb487
5ba3e0a764e9b81e7137e3e6c65a0d7d
5ba5883c0bc17ee229c20b777fb6ed67
5ba7663ccd74dfb2016f145b095be248
5ba994cd2a597eacc988d8f6854aff50
5baa16eaf675f02501afcd581eea4cfe
5bab6c40c1a7d473246504d395e9991e
5bae1239d848d53d1b1c2dafe377e41c
5bafb5ce625a9e5ed2e0bd1ea2c6139d
5bb0467887435c77b3df1adf73eff036
5bb3d2844c5ec4124e0e91476b8d7985
5bb95f3d295e502279ba0ed6cb929c23
5bbc6fa44cace4b61f816b52fd18e14d
5bbe42d2bf93dafb069aa4f1aeed2dc2
5bbfbfe673425c8ca6cb550436cafc45
5bc019b252ec338c8c30df8aab6bef34
5bc2ac095499f62bc5829611c1409d3d
5bc57ae9b2eda07e46f2214d9e058530
5bc93d7eccc67b976df231b388d0117a
5bcca68e2295503fc9cd098161a7add9
5bce60bf26e8e9f474dc7e7b2de08b97
5bd0be75187da609012a6ecaa3139785
5bd365322d787846ed1a966d33daa93d
5bd7218e598715298f6870c7ab573f24
5bd8f9f3427f4b441447e86f55726df6
5bdab8bfaa04cebe8e36ba76b8e63722
5bdb29c1e497213e644ce1f85da0f219
5bdcc13646a3bad6d7e2b2eafbc00125
5bddd44f90ecf36f091b5f2792e8d5a2
5bddef04ae77a103abd4a83b1c4c02ac
5bdf770a1f16f0992689a3dc8a2b4c0a
5be1054a83fcc7a5ed7833dab251b0f2
5be14713d6daa0cc96bd55fda1451185
5be69b8ace36358e5c82a07100b51273
5be760d43aac6457e0bb1c35247d16ec
5bea45814b81d3ef8f6342d3c35b88ae
5bea581fe9274714fa36ef87349ac9ac
5bec4a4d760aab606b5cf900f2f319d2
5bece6ced21e33bb54a0213df003911c
5bf3652eeea42f786e69c62fc8b7a26d
5bf407d23aa912a215df06c4b477a90a
5bf9463a5f56619c98466176f620a70b
5bf948ce7bfdbab56ad0192e2491f091
5bfba68f78ea30d69038267e975eb687
5bfbdd0225aabdd1ffde24bd0a44bfd3
5bfda4826aadbbe3eca1619ec1724b6a
5c01181b637dfc16e82b4b763c7a3a06
5c01ff6e753201adc80bff8593aa97ab
5c027c4e4e0281ec5b05682388903d75
5c03a8ac2ecfa0a4405de1d941c0b73a
5c03d8d37b563e27fb5063701c5c51ec
5c054fc4f857f3c64e3e013cc5999a75
5c05b0ac897c53edc9bb6896cdce8374
5c06d31fcc7590fe491162a9bd95caa8
5c09f2737360e682baa4149d57373f5c
5c0a469be6decd259cd82a9aa0565933
5c0a4ea2f4b68c745d8799a60357fd1d
5c0b8c9bbf3c2d810fc4cb58591ce1a0
5c0bf779afd9b7cdb0df1ea20fabce1d
5c0e17b58cdb5c92335901967342c3b5
5c0e9c5e6815ee3c087b952fd0240b51
5c0f480ce5896eb73fc5a2f166c7a4eb
5c0f6e8001fdf78f580d617464cb982c
5c1263c56c2ae5aab56415465d3a5294
5c12f75d03cef21c375ff3a5a069b84e
5c13a8c94413197b96e12bc5e92dc1cb
5c158188147d18662fefda1503c5688e
5c1677433bbbbc29aff6ca434c57bc42
5c173503fae2753c6f258dd18c86559b
5c17ef45b5588c7c5cecaa0b77d4c742
5c19e4ac46c8793e84ccb7cdd7da7e8d
5c1b6fa9920f0585eabf1249cbdae079
5c1c6caf30f8c26f3614f9cda8e618af
5c1e3f1ea12ca084a80bbdb9403ff20a
5c1f41de4d19454e3cf66c51fe91564e
5c204f619269abbebc21f60874ada405
5c21cc2b9ff1cd7f9591515e47e3f2ca
5c22531c9d35b5a43c5e8c2cc235697d
5c22da82b78196a2ed6b30649860005e
5c23c9f8ec68497a1c59943b1eecde3f
5c25470ae81018823490ee113e1f362b
5c28c0c4ad6c7011119b60a08730f0dc
5c2961a42bce3751b8cc4778af4460a0
5c29aa59fed9a50c10ad1526c251c6f0
5c2b2346b9bb099e325d4ce0cc4eeae6
5c2b7b92c1314ad58c1c3f93901576ac
5c2bae86cff94127b587c3de5b511a38
5c2d2407589e8c6dd8446ad4d0816d54
5c2d43ca86118abf91cdc375e40e90b3
5c2d73d3b0892fde6589f9520bdd86d5
5c30b3f9f1b168afe49a33aac82d91be
5c30f9fdf535f8d9ef565436a473d776
5c3131020d8f21a38fe1c1ae86e3c05d
5c31481b910f8147ea36837aaaecbaa9
5c321a7d8548f3e77da36eefea5184a9
5c327fec91c59bd3e9d5bfad660588f4
5c34554ff787f281921ee0e9ad4fdb19
5c3609914aa36ec25a4347051f3e5884
5c39bac266135643197fb36e6844b8ec
5c39deaf84a55a1292824c66eb764b21
5c3b5b8498e48bb4fb9e265115f04a93
5c3d6e6787622c7be1d66e245107f88c
5c3ec840b345c697cb7f2650e5a4ffc7
5c4212386bf16bc549b32584362a4802
5c43f8d89c38c584a60892fcebc5b465
5c464065377d60685b30aefd5ab68d94
5c4775fadac415c5fb34e1839cb8f808
5c47c335f04a43f87ba86ce229985fba
5c48ee13e76aa6001d93d4192a1d0cf1
5c4b8ed670db88037cf63a07162afe39
5c4d201ba7612a6d9f364930715342c9
5c5026a00de35f0c156907fe1f592185
5c50273475f7299fb022ba224df5c202
5c5299e9b48bcc7054a4bf6444d746d8
5c549dee5b7041e22ccbe555ebd46d2a
5c5a22f0a1d54957efff92880c7cf15a
5c5fbc59c751e2151f762d4ec3d13c4a
5c605727a486df6ea4ce159ffc2b9fa3
5c6217a2fdebf34349aafd1dd324b3c7
5c62708d349827fd5f2e29106d7ade47
5c63469d8f67325953205c9b6cf461f9
5c637c8cf9092dee10a3349c638e1dad
5c670a6220643d50969054c42daf9b09
5c68d1ecc37b3ebc0fba4f6e03cbb29a
5c6a09a9629e5d6ce1c23569e8b3f30e
5c6ca10eee502ece2a76e4496f7cdecc
5c6d735316be5d3c35fdc793d49acf24
5c6f30c0d97d3af5a1f149151df0befa
5c6f415bda30d479dc9a34fbad63e209
5c72cec108ed2308077cc19f5e9fdc48
5c74127d8f7715200c9dc5ada7b9d1a3
5c7a7838748bd972d7929543f4e01ef5
5c7cf9367c88bbbc08c5b5252a2fcd38
5c800e07cf7cc1581d030ea7cbfdf475
5c812bca012ab8c515993d48c289e17e
5c815eea58bec62cf2eef31fa4a90709
5c81eca12ceb4de707a5bcf82b5f5c0f
5c82819f8df1df5b25a393fdb9866a47
5c82a28b64f6e7930c705d2a216641a5
5c85c4bb402e74ae973a275a21a22937
5c86cce33e6782bb9ade37763af1e54f
5c86e1bde88e8ec3f86f6932a87e0fb7
5c87253576670f1438a6f4548531ec4c
5c8756c2a025f530d277f58d0856ecb0
5c8a0550cba19f6c2f4c5a8fe1aeb524
5c8be2bf064b79aa81e71d3be2e41ac0
5c8c26a828a1b936325530f15e5469be
5c8dce1c55682c65c727e08c3fc382f1
5c8e7a56e446816b909231fcb94013ff
5c8f9808f573f71442ec22b3b15582ff
5c9276655d3c8c0183c0a37df79f7c21
5c92c482a560287c3f0decd5135092ad
5c948cd9954900d667c15125a2882621
5c94d946d6cd04aabe2755895f77d143
5c9510f86e9994d981b7536236031d29
5c962c4b64e1267998261ef5579d85a9
5c97aaf18116e1c33436e92028f2ac6d
5c9849ce4900ab3ec47ebec1e44c981c
5c9fed3acc85090d9cf644d4c11e7964
5ca29a53ea486c37eebfdcaf63dd9a9a
5ca5976fb4865b1b562f334465ae99ac
5ca6454151f0d0564d6988deb693cfd4
5ca6fa24c9a1b5dad8aa5bb5484a72a6
5ca7aa7ef8e0d9104e8c9215e1ab754a
5ca86a6a90c785f334998f01d82dc30f
5caa4768610f548043f2fbb5fc25ec5a
5cab893695d7fbee881350c08373e685
5cac471ca976477f0a7d775be3e9d7be
5cb479940f7589adaa38fdf626fdf2b1
5cb4c3e16d086ac7ba56e080ff821354
5cb54a28684e76360eb8fee73aaa94b0
5cb707ea3ed8a6450e07deb130ca3841
5cbb39d48e4f6d3507aff6e0ea7b758a
5cbd0f0172a87392554e3f43349f0ac2
5cc172b9c58303c54e226f76d15d988e
5cc1aefe47dac8ba384ccbff166b8d39
5cc5984acb11933efc7aeaccb31991f4
5cc66b8c53b1aa367c59975416b2f08e
5cc6840a8d95717f4c96a84cfe50d3fd
5cc9f043dce1665287a856d3df6e71ec
5ccaee5ab7bf6b332b69cd436a6d57e6
5ccc2cb67fcebebb717cb17847801b38
5ccc5970c43933efba4ac763fd5a3808
5ccd2497887f40b9a0c81b6ca73d8d2b
5cd16b87c8162a62759c9a65f28b4c30
5cd28d34bfeae304c5f3606f9517e44e
5cd3ce7594659af7267fa4ca20e7ce94
5cd41dcc708637aca41a2e49a4241d0a
5cd4546353824171be2367e360d7ad8b
5cd73d9772cc94dcb93bbd729e2ca919
5cd78269530177c1acecaa975096a4d0
5cdd3ad1090a176240591e160cb01205
5cde3f2be1aff26bccc2cbae87247f1c
5cde5e55151a9b7d2b468f937a54fedc
5ce2ae0a9bc72288c2c97fdc76d4e9b1
5ce340f47d8d06c81b2ddf4382287b4e
5ce3a5f48da2b637b82decbac3ccdfe7
5ce3b81e0f5885c002670b8d0f1797a6
5ce3f730e82c95801b6d22604c1a392a
5ce99104994ccdc447e9b78ba5296b00
5cec8f5d8fadcdf7ac678f5387e49f4b
5cecc7b2322bca455eb19cce2d5404f7
5cedb4698d5c4fee5bb617ca56b38ce4
5cef0cd0963f94901f38034433aa8292
5cf38bb3d4086817c88135885fc3abf1
5cf3ef770d60b3a807bd45e173d5626e
5cfb709c8d0344f8c22609c6c33a4dd4
5cfce064e04c749b99882287a2dccb32
5cffba8595603720912d585856b3ee63
5d009b7aad22096e5f93d82ecb2a666e
5d042d8bcd848327c0a68c4d9d2325ec
5d04a19b390f722996824a15b68a8eb8
5d0650f88080a67b35845c8472127142
5d0830c1710e9dc3c77ddfde9f7eb15b
5d0c51d13a47d9d1e22756972370ce10
5d0fe17476bf5929fc2ae8e7e5877ed1
5d10d777a00566147ee86c81bcaf19a1
5d19cb5cd4b2bcf901bba01c4bd92633
5d1bf827e294cbd67e694d50b0ba1bff
5d1c136f499a259146efcc11002374cb
5d1f05a811556dd23ff1fd91d91f2030
5d1f2d165cddc963032b35163e585eef
5d210288dc68d2f13f85dda443689a41
5d216ceed6eb49cfcb8119376ebaf586
5d21846a35f681921fe8a4edbe0fcb65
5d22139523492254a179f426f549372f
5d25712ec9e5dd3d78519c4fda16ed03
5d26572876b59bf4a44f57245d66cbf8
5d26f1d0ff1428367b5e00beb64fdebe
5d2b27d78d3b01f95fee4b0cc9465a76
5d2ea2e91069bc26a55ad2f0bc474f13
5d2ead5eb237a8b0eda25c2db48b9ddc
5d2f333809c85e585f2a950d618e54f7
5d301734651d3b0dc733ababdc151d96
5d30d4883b9b1787cc1be304d411ad5d
5d32c1abaa4154a92e4ff1c97085e25f
5d334006a6aaad28a397625c25053994
5d33c3594b7941c306642eb6dbe20297
5d34785625917f64cad15f7c3d59ca82
5d3580478a8a1070586af0aaeddced21
5d38b59e831430589122edd3efc4dc58
5d39ad848a9f41b4c6836b651883fcbb
5d3a099e7bbc862c2d10d01456b75ceb
5d3a5fc9fecb35d8f8a1212d4054af75
5d3c9978a055c411b40abc605998999c
5d3e4f0880f18d941248b7bb7670f666
5d3f52070d85c429db1e2a24a73f26bb
5d4034b1b83ed46895d5ab08a37b1515
5d440799b2f015971bb5212325214f6f
5d45fe9cd40d206ddccfe0d3dc1ebbf4
5d46a9c718858a1e1ac375b638d254af
5d4776821720499fd5e8b1c491583a27
5d4b94cbaab7d975f7ae63984df72de8
5d4e12221846f41a24c26c34fc42781b
5d50e024baa5ca52efe0c8b151b4368b
5d50e2f332575448a101e96a30f504a5
5d580b015a354f4ac4b440790763aacf
5d5918d41c6249fd552e486aa84498df
5d5972726e04aed2c301b8e0d425aad8
5d5cf815e51b8dba8f77cb88d7c5dfb3
5d5d6447eafca707f10b7ed4b7932d02
5d602183f1410de2914a063de8f13799
5d61d93bc1836eac9a98f58a48c72015
5d626865a112e98cbcdf43ef26fdd7fe
5d6350c5cddf00ed77ba9a8cf2b20b40
5d6384858712bb7680dc5c9a262ba5e2
5d63d0002fa97a0cce8f008a79895e35
5d65f026933eb1344eb574b9bfbb3e1a
5d67829b57a1ffda80e062f94908bb1c
5d6c04b8975c4dea03d3bf811bf7aa43
5d6cf7eb40387e0f70686c98b4cda387
5d71c0b12cfe944b554eb0979f0f1b72
5d72f2796763cdc04dea62909d0f6022
5d73e780dcf2ce3908014bc3224564ff
5d76d189b8a051d6c5ee24bfc7d65c9c
5d7803cecb5bcd0c1a862ab909a14e40
5d7864cf39ef36451594d75f88ef4272
5d79bea55b3c670d8460fb3bd22ddf07
5d7d2a186d89701ca3444183802aea84
5d7f7259a4e4701cc105c4fc0b2bdf86
5d7f829e58c1722acf818d84ebb9c4a0
5d8025495af9a7d90400dc80cd0503c3
5d82f338f287ae2fe5f38ef081f9d856
5d84d15b6c7cc58d7faf5ddbec148e62
5d851c84f45bfb13d0dba3fa4ea90031
5d8631642c7451a99d712450459b0f2c
5d894e74ab801092711e73b72ec37b74
5d89d224d53754f8c011aa9abb8bde14
5d9034d7d69adcd652cf4836e9993e48
5d974596d98533351fc657cc45980569
5d97cc534573e5bb26d07c43783d85ab
5d98a0af4ebbb7fe121286372c05a39c
5d9ac13ed387fe09c517bb14fd39a3ae
5d9e6918584238e9a6ba8e7f062b5406
5d9e82e52841c99f6a7550843c7e3da8
5d9fa7b04f6bd39e801c55b0a88b4587
5da55bc98892edeb4f4fa42b439327e2
5daaed28c030344e62cc9fab9d555302
5dad6b4649d3c06c4467e6c4c8a348a2
5daf6bf179e7804403f301c9a2e501b8
5dafaa19a3635d4fb1f7f4f17b2c0a87
5db1e7bfd85d216ca7a0b822971e4109
5db241dab2121a21da21f9069f13d89e
5db6b0b469f78f8d84e7126fdb2eeba8
5db78a21652814ec6b0697698488a2e9
5db8f99d94ef155c3a9dd19585179b3f
5dba848c3f26cff3e9ce7be9b009f0c3
5dbab907aaca6bcc7dba95703ec7782d
5dbb3a3e6222fa65fec8397aa8a9f859
5dbe5028c07e36a177b6b4f4294f57c4
5dc1931ad99c462858bd10fb63b233dd
5dc1967573246c6ecfd7f3b7a8069066
5dc2a0df479b2fc24950f36be7d5952a
5dc61e60cde1e00bef35acb029a1ffdd
5dc7ca65726cea2c77432566bfc74f01
5dc89b28d41d7fe0a289e0474af0a05a
5dce0060451454085872d87bfa245d76
5dcea31871073b727feb99ef4fa3c92a
5dd03e292924107067a3d78e0002753f
5dd2b7d416b6605d8de1235b58d52146
5dd37ae741786d6a28de553abfe4254b
5dd50bd5a8508f3238cfa693222ffdbb
5dd86962f8c881db70574d9593b3c2ea
5dd98a4c649b3b736b97cf36261c2f22
5ddaf4bd93a760acc6a6443f387b62a9
5de0189b8ea0ad88ef4f0836b1e0a1e7
5de0fea111209580333fe8817502817e
5de39b42e4859f67bdce750dc9e6d70d
5de4b6fdce5877f7d4f044322a5edb20
5de4d4f65a502a49658c3561f2b208ee
5dea0001e47dc2d26536e9b610cdae86
5dec73d04e4a57380437e62373cbef40
5dee72a9ccc7c06c55ce024af579cc6c
5dee9a6255f6dbe864dc404d28b317f6
5def9e9ef5b179bc61e5134591270469
5df2808cbda9b22fa98d68a004b6e21d
5df2ff39523b36af96762cf43fe9d5bc
5df39283e9cd095120680a537a8f4ab0
5df4642f311e6b713431ba5517503f86
5dfa738918ed66714c6923cf64ccc66c
5dfd518dc227bc8f4e0c94b0a387feb5
5e01f28e7a9fd71ef2631a495c03fe66
5e0633ca22d313fe05d687bfa089ca23
5e066129cea8bb9e79c0a9a4d0fdb087
5e066e0c3c0e54fc2aa2272f91684fdc
5e077ff4ec8cfa527a6f26eb223e0861
5e08cec2d8c33be23deae0d1a5cca012
5e08ddf2353307b1e4c3565104b88cf8
5e08e91bc0d7c07dd8206fad54b67a87
5e096935cce5f8ffb808d28e4d42ad8f
5e09d19fe438b872865e9337a5767c1c
5e0c4faf833c06be2292892b2ab91ff1
5e0e3cef8420fefcaa9c2d88606cc567
5e1035e426caaaae86dbbbef9c163f2d
5e13f61031a3596d2be542d6627179f8
5e1730de4f01fe097ae0338e19c600c8
5e1915c551008330db8955a42bfc145c
5e1a6b437adc6be352ff75081bcb2aba
5e1c594554c74da2c8a8100003b29a66
5e1ecf90cede0cf10d7a3c31b4fa7df5
5e1ed51a1ff9cca1a43478d39d3b5af3
5e237d167abff9df5b9dfa269ee7d238
5e23ddb608017a58c53a8ec3e9a6fb08
5e2785e449354633e2a29eea072d8601
5e2ee1719f0c74de0582305a8b8e5145
5e2ee6380fe14fb61bf3d6136a602982
5e3053f552141bf9716e45061ffb0671
5e308e62d6e99559ff86e72e7e9263bb
5e3130dc7206c9e6f573557e53ee76a3
5e31d5392e6d03b2e0aa31229d598376
5e31e7e71070ecd8d61276338fa87c25
5e323bf7afcf40b35ca940aa702b0518
5e33dceafd1e111a5e59faf2396af6b4
5e364a8491f1762c2cfa65cdda41f63d
5e37a3ca9be7327041714a22eebd1865
5e3802e117c74c46e1c815a5e716b4c3
5e396e69c165113b22798ba62c073abe
5e3c8677fc7e8508c6f14cf51da7cabd
5e3d20ca1d99082298e8d6f0136da90d
5e3dcd3924de79e51e07481c4427ea22
5e3e9b3c0d866577840f1eaae03b5edb
5e3f4069113bd4e2415fb3a98731c07f
5e423e7886495d949f54250ab3e74466
5e436a049bd4cc12dde4761d38730a0b
5e45715e53a6ffa02aceab689c888983
5e491a2ce66e4f75f7722d01094a1ea1
5e49daa9cafbc49d3dd364f5c0e9bf87
5e4b57c806dc63fc0ad5d50b21fcb075
5e4b6ac38c9a9214b02f9227c85f130d
5e4bfca3b2d88bbe23cb5f515136f8b0
5e4d67d4bc3da456d5698c78fd265122
5e5151c8e30156bef8f3946a3e46a8f5
5e53a745933706beba89c9629fdb1391
5e54d90d359e9fc1b5491aa2b90a6786
5e561942add93785e1f1b81f1caf9a6c
5e56441d5b78c6b3ebc06e13ec8aabd9
5e5a148024e3dacc53c0bab02d5164da
5e5ceea6e0248f279bb13a1bb3a269d7
5e5e7614f9899c6b06416a5888881dd5
5e5f7ab813f42c631cff26396b321d2d
5e61a8c606c37056e82df2b82d8aa1e3
5e63da3a282483bdfa5c10c3dd7854ca
5e6549c4c01f4d51cacc840c2eccea00
5e6606fdb3e60f687ee8ce515d6e2b68
5e695c78713458726991efea4a3b9edd
5e6998f4050a2ac71dbb2c5553b731d2
5e6ba6271e1ab0c4b6b3500c9e699fca
5e6d2a84b5a63e8c82fc467fb968b867
5e70a364be8770fd0d099152dadf32a3
5e72537c7df53b34ebb5e2d30fef1a20
5e7269b7e8ace584a9460c0325f4f96e
5e7578d3304ca673c874120dfe56b687
5e76542cc6892c18d44c3bf9bc20f05e
5e780ac9f2192faeb9b699e8fffc5cab
5e78dfab9e2d2cb0254518ef52fc8fb7
5e7a76d8cbdfac9dcc4d933f502660d7
5e7a7df947f943dc0cd051f7d21bb74d
5e7cd80c1d289f3f3398164ca0661aca
5e7f86f3f1084ee6e81bb21076296ffc
5e801ed6d93f4e7bfcf25dd58ccb688e
5e80bf916110984d588817aa1b908f3d
5e81cdb6120c9e05e09c4431d5a851f5
5e826bbf3ac967cde1812dc2b51ec71c
5e8460ca361a50f0f457657b675de6f5
5e850be9b75c4d769258de28ba573cfe
5e88b5a9052fc0f3857de531b40f44d6
5e8c7f236bcd6917cddb8d7f6c8256cf
5e8d0197000db81c35ff7e190663b6b7
5e9027f20ca8ceef690b0c025c87552b
5e903aac72e8dc088f156f4ff58fe5b5
5e92eaa54efa96b8875c658d87e2c701
5e932a9e4dee7bdc78549c976dfe0ffb
5e937af1b06375866d6de9e5d12899a8
5e944b3e70e61d262f836258052a0bb0
5e94b820e02247f2edaab5de0619355d
5e96891867bcf3ce5749b531ab1b9980
5e98133fe49dc3bd7d9a0eacfc2ded06
5e99c3d9ef6bf120bce766e4e7b2fa9a
5e9b6ab54db9879849d0d83552299303
5e9bd84229bd5a2ea42259e903b4dbd4
5e9e187b372e4e06bf291777693c9207
5ea5b25732f087ff44f17b07a9c0afd0
5ea775bbeae9c62a8382e071e4685397
5ea89f44e6256b55c13f1b1f13c255e1
5eab6c67a59596e392bdba19507fb298
5eabda84282a6a6df931d8d27aebb0c9
5eac2bc070cda619ad9c7b337f9ea081
5eb01dc56c2cdb92cca06e4e8f796db5
5eb0f4ae00d0390c18edfd55f4948783
5eb20c12e5672d0e2080791175cf35d3
5eb2c94d9df9cf7dc61d97933dd9de44
5eb560f2dbca30694d2b920690ddd71f
5eb73d88b55c17f74b4a5ef2c169270c
5ebba87efffa4355cef616c482ee8662
5ebd6187636278fff4024d5ae0e69d45
5ebe7e654dbb37c074bcfba478f23e1a
5ebf9056f07b7c8592132af27a676bff
5ec2e8c4461acfd7468a0ce2ed735729
5ec33d6fab058fc4fadd21ff7b327e66
5ec48bfb20feaad89ed46960b4a112a0
5ec70d9c8c7c6dbc3e14a3d26b7e0647
5eca52e9a013737ded20e89306b22e3c
5ecad38db69e8b51609509be41af9b55
5ecd0a28c9a906817fd8bcd2accc9d4c
5ecd929434da6ccb32d557c155408f41
5ecd9c59de5473c7da1da2366d80983f
5ecdc999cca86cede4bfbf39790abfd9
5ecee55b530d00e93e862190d0163b63
5ecff08646aa3272f22347b2ab59d95d
5ecffdf0e80cdec47a041cf5321c23d8
5ed31675bca964f3dc57c73326e1d3be
5ed7124c16ec263d6ce4b889c9e80dde
5eda944f653336aae9e594cb4cda575a
5edc30c4acfa4ca727918d28f578f4ce
5edc51287394867fd463272abcc30ebd
5edcb9604c3a3c71f4d1c3f2ed757547
5edcbd90aed63f54834ff44391a5c550
5ee03ec3c030a5234b0bea9ff916e10b
5ee121cb8d08d18d844c4790bd2c85f7
5ee20bfc7264e287ce3db7db368f68ed
5ee299ca1bb43a22f84ec95d85508c90
5ee42d3791728d7af9c90fa9e95beca0
5ee49980164e049331eede0a31c7840b
5eece7af3ef4ff9be1cf9ecb67fcfc0f
5eeedae9ae750fbadf781383a64d6957
5ef0217461c477046eb5e98925c27569
5ef3d164c4420da311bcf309f0e3c3ad
5ef647242f6392200d31534f7b2f7b1a
5ef8b2b65020f8d54063baaf99068c49
5ef91d142fe1c1c31f01d48097ac427a
5efb0bbbf3f755722da1ea70523d441a
5efbeb2024bf3f0910eb84e551dd368a
5efeb780b441fc91fa4926017833f62e
5efec848c4a777aa34d9f56c3a0ff0c3
5eff89f5534f986fb69a68a98401a96a
5f0172cc524a6dd6ef0b1e45d3361a07
5f034a1caa862518860cddfe48c7a033
5f039238623fd9d18be2b64f3d2c2a93
5f04438cdaa11726adba4d1b8e7723bf
5f046b1c3ce38bea732570a85fb0388c
5f09a76c76df8baacb1a59239d5e1eda
5f0d076a827dd80abf483fb93cd3fc7b
5f0e005bd8f3c81b4205207e4f796c84
5f0e3e81dbb3340f68f40711730cba68
5f0ea6d33995f5d084a05d3ac9c455e3
5f0eadd6febbe60a2a436dfbc7f70a99
5f0fc170c55eead9cdddd415e1793838
5f1087a782731208d3fc7992687939b9
5f1108d580ce18c9df4bc42d92fe457f
5f12f6991588b083fa02df52d4256858
5f14556402d5f802d1c506bb5e874abc
5f16816fb603c79e9244aa687fef34cb
5f16b200dd4f0333d7d1a90e8882614c
5f16dc7ebad863b975ff8cf0299b6ec6
5f1728cf89d4858bb619861c48e15b4c
5f1c8a094379f3c804960cd43c563f88
5f215bea4f2b83032309e0d20251a9d9
5f22aa03941d8caefb53cade81c3d4c2
5f279e6d7d7e75367095fb494b4cf0f3
5f28d661865c935fff926d7f1976715e
5f299c5fe1fb73912a9b76aa5e10f57f
5f2a96b779554ca3acade9764d0a67f4
5f2c1e222107293f4a22bddee06e8b6b
5f2c4950b172b79da744e8ca581da864
5f2c82fd649955132d186e1594f68fa1
5f2fdac5d4549f4047463d5c7991f959
5f36afabf4c93b9ced29cc6c604f31cf
5f3991e635436751dfa165f9ce3d7383
5f3da518eb68d5e8211784d828480937
5f3eb24c2dc3d499e0a03c6cf5faca87
5f426d1e7ff5e9b8674c1023eee99e8d
5f44dd81cb834ee4500fd6df74380661
5f452a9e61b6ae4a00386dc7496e16b0
5f4703d5a57cb04bbffad8cf2f3d6101
5f488462385d90ad0a023f1e98b3c4a7
5f4ba722db75ad4c1f4e8e7da185fcc6
5f4bb0f93a063db7c32396d66468e7b8
5f4e2058b73969ddc1ea338d4976c694
5f52c9503c0428c4aff81559edd80e93
5f58e591cbee623be68e5547b2b1fdba
5f59aecb3c65dcd86f57b93e32c9b8f6
5f5c296b84988d02f9d67e1a425ce626
5f5d2989215b861b731de681999bd09a
5f62f032c7aabf64de6f30b0a9f4afe6
5f6497e752feb9e1b5b3addc020f6890
5f6b74774e9eae01e4d8cefb54ef8a51
5f6fe2784b6cadfac65f805ebbff3378
5f7050acbea6352f8587a1f340e2081d
5f73b4e67d5f433823212a83067f18e6
5f73cbcec99ab0c614919f0c3e2edc97
5f749d304c84a1492fcc34d7c404db5b
5f76569768ec75f3e4154ed7a8ca51c0
5f78ac6533ad9ccce3329b2d25956cc3
5f7b2bc6b23481180ef62f0c8f9f5e4e
5f7d808c9312d866fc4dda1c7829c337
5f7f946bca0ed7caff1fb2545ef3b36d
5f80886b78e75e17c1f74a972b0661fc
5f81a6004d43e1c25deaa1f13958d4dd
5f8f32f3a2bbc4a66583f9e3a0339377
5f8f6502df0a59e8a9866ae9afacb22a
5f91df86d3585b9f2a7f3c1693bf73d9
5f9350a222dd333c1867445a89df77ea
5f9420e00c95087efb4654e369e706be
5f95ed03de4b60e5e3f0417d8200c0a9
5f965af54eb911fdbdfefff19bd1d10c
5f98f63649ea613afb6f9e68b4849341
5f99e4e522db09ab95586bf627a23eb2
5f9b4da9e96fa57201bc4f94a8b83c63
5fa001f1ad61dd2142176653235075f3
5fa06074997210f83eb3f7804f69abf1
5fa62e7b72406d2506be2e528ef0e4c6
5fa8568e8d636f2b5ac2dd227c3e803b
5fa8e77ffef51737d6202b3948e384a8
5fa941f25fabb74438ede302d3bd11ea
5fa9589b861460c78e280ada557665cc
5fabb86281263b7882f12e687a9f8314
5fafbac8c80fbd8994c41e28d35f15f4
5fb041b2b0b253839eb7840392b6bd66
5fb38f092d46c57274ba2fcd08addf4a
5fb508702f00039b0774ba69dcae748b
5fb55a9a7e597662a9a241dcefe3d366
5fb6d85d6e52aecdeb09956a8b27a1a2
5fbb05a29b0c7fcb2526a95d6e81831f
5fbdf646a2ee0bce3afec752ec3de214
5fbdfda6ddcb784fd383023d7484db30
5fbe6b03131053841af411a1fe3c370b
5fbea85961309cebe170cd87e24355e4
5fc2cb24285d5e3a449c1de46bd08c36
5fc55ce2e13574fab43c2dedbf5149b0
5fc84f726a5aa149934cdbc625fac0ae
5fc9428420c99b9feaf7818e15bb2462
5fcc99cd3c5749863a7b8f7b8682c16f
5fcde0ed3d00d84e9f1cc13bb06e938b
5fce4436399659f988b9623c1ea8cc80
5fcf68d66d4ea6bff9d4b40349cc8236
5fcf88fe4596896d1e9aae927301e520
5fd1db82c38c7ed9365319b844d84385
5fd2bc9abb3dcf8597804efbf0b2ee55
5fd5f262b48a8d661f62b3fc7b515e37
5fdbc37734b9ab28fc0fd1a4f324ea77
5fde70d086914b875311506e74f7b918
5fde86e717839604054fcfebd98ff172
5fe000f9dfaeefbd45a4f37281098174
5fe34a0b19b54320da9744ccfa115138
5fe3817df847df01b4113ad4fdfc1c6e
5fe56ed7ab5dbcb11dda071ad74a8600
5fe8f821c37cc8c31362bcec2cc3ec4e
5fe95eb8e8e1655e91b8c0add60db840
5fec505d6bc6c5752610e3670201b90b
5fecaa6c8a63d06cd09cd94723486ed6
5feea3e3f1477d7f0f04dbaea8ad47ce
5fefb6c2e7e4fa5894d54fcdd5ba7cf5
5ff6d1227112cb765942566ea98ceec7
5ffcd31861f2bae45ca3676523177d17
5fff10b83b3b0747e168b3522c77a867
5fff48d406dddc393514fed174e5f369
600017ca660be2516202448061e1e015
60006563f9155735ada8e9b325a69f16
60023539578c2e729db29f0a97c3c6eb
6004e840fb9ade016ce666769371a3ec
6007ac7ded4478e044966e4d375bd03b
60090bb023771690ca32e8a778db84b6
60096eb429e7be6e297ebe31f33c2438
60099f5ce8ffae2692ce780f96aa8a62
6009dce4a2425aca435cbba152d70a58
6009de7b5301b1446257d383d3817ab1
600bf99ee949f03f6401c313e2063506
600d5a67d661df88858c15c4ad56d1e1
600dbde43e5b27a0eb9e096810a6e2a9
6010278a38b8cd4e13223802fbbbf1ad
601045c62ab92d6172684971f9a10621
6011db3733043d65228675ab48654cc8
6013a302e6643d1cf81ae89be5977814
6013df40d25846e2ade2244447f43d03
60194aac7e23721d3ac92a7844e9f474
601acf2c189257786539f6d589c82a03
601cc2e53f60d5af6f503afc8c398ac2
601d58272d0cd9749c2d16df4b493098
601d5fa0318f3088d2281d0b0e0486ce
60207761280e2a72a42571cb89f47cce
60264f94b322c6c0bc676655590bd6f3
60277aefa3034d49f802e2948faaa56b
6029220776beb39de0740decf76386fe
602beab62d0c990183f297e2c92d0f06
602cd0d64283cdefe7cfba9076f198bb
602ead1eb3b054094e051c9fb5161239
6032e82145cea32ef74ab444f3e7d8f3
60335f90b61c788b7ecb95b55968c437
60370f163db7e2fd37ffe0d8328ac492
60382a1383d328191b4ee2e84cccbb0d
60396ce0e5b4f9294b707ac73e746c8a
6039d75a84c1ff6ecee7b0f351986d45
603b220bf36d4f9c3f319428eb4297d2
603e829c0fe24c9c2a931b10d80ef10f
60466752ad934dc1cb6a2afd78fea73e
60467d84095eb65c2d5523d9b8c04d67
604683afc02998f4e62926562d69e05f
6048e78b6faed4872313fd3532bef554
6049b0ae3421cc16e8423f4d5e1b9411
604c6b93fb475390b956bd4e7d86f43f
604d2f38a9290a5baad32981cb01a347
604efa1ff89986b80bb76dd365fe9168
604efffce4a2c1123bf14789b7e02997
605003c0a957c869c3c15709162830b3
60508a5e9396ff7966b62013d8741f94
6050a6fcb4d5aab50fe2215294fc4ee1
6051282d37b27583c1b39db6e3230247
6052532ef0d88c4b30cd3dc3a64add56
6053564d902a982c6f339655757eb782
6055124f82994e7f71711f2f0212e99c
6055d2b5b1f1d2c71bd07a1e8a331d54
6056219289c13188520b52134983aa7e
6058efcdc222f7330e46d6846a5fc885
605c5ba2741d7afe6bdfbbddb76b72cb
605d023e07838a188b37bb5572e1a258
605d56a0ef03d9a1a01b574839bed2f0
605db1f7b311d3700fc9ba72133fb527
60600df9ceabbab7d57778a509719737
6060a59fca582491b5f8b63b415a561e
60611528dee9b17930512e7a8317506d
6061cdc660d13eadb8455a2bffd60fe6
60622247b94631a497871d623136b8c5
6062707664f10ce29a1babc7c6e1c6a8
60628d2ba0042681a835ae74bd7457dd
60638530d48ffa727a6fda129da26b3d
6064df99e150944a0510e5ca19aeaa46
6066d7dd5e625c914c01eabc1c1f55a4
6066e79fc917843f1e1d19966f837829
606d75ed55ba966a1858edc87d1e1051
6071028ba3481204322cb2a5aaf639c0
607326b4ba11a577089a19a17e4e841f
607438fe3257a4e520cd7f6fefcbb5db
60749f782969ffbd5b53c2852d89e468
6074bb281ec632058f7f461d5b9f5c8d
6075050891a8c71b11d88c6624a0c86f
60750d917e561bb7f125f33ab002f0ab
60751b5759ba8151bea910bf0a79d94d
60756c6c9ff96c456b09d9f14fd3b950
6076d690ab35be57d7bd662fc2e39a62
6079f7111d97816048ea38eb919bd17d
60890d7c4b76a1d8bd7d071b1ec04840
608ab41c9991651f0c3010f0c03bd785
608e98b89358e7bfc8a432cedaae6b27
608f796eb00defcc8e8e9cec142087f6
608f7ca240df202f484d824a074afb17
609148c0a2f47802a65b4800b9a36d03
609161532c814895aceb7cab174b2b14
6094728134a8c230d6d476f09624f3e6
60958ea567d3404aedcf93ccb65c8954
6098e3667e65136420fa5d97624a7fa6
609a37f0600c1148f8b570fe256854dd
609c3da063def2e9a7afcd7a0145a256
609c90fba48b3aba68c447bed2c9bb61
609d2429af620fd89b1af635c96ee57e
609d4e7592efc5f5cc4b5ed0a5eedf7b
609e2031d721d8d005baedad9828e51b
60a0e529baed38d05e3c9382677481eb
60a239ee6c00b9d29444556b9e74c6a7
60a29afb719ab6a14016c7985be5ad69
60a3693c8e4b57009901362eaa022c50
60a5480f52b0b74cbc7b1bf77a5d8979
60a8a4ecbaa8e4d3e6063a42aef381e4
60a90779daa473715ed8cb8ea44ff564
60ad1eac84f57b73f23bb4e49c3d6f09
60af36f9264a54e8b9cc8d6ed7663efe
60b02e9e8576e97f339c243d091d9876
60b0629f5eb252862f07d68b5bc0fa32
60b46746f43132262e543149add73b11
60b7d5e5ea52c630637641b7fa61007a
60ba27502f658530372774baf4d689d5
60bb87be2fc2d0d484426b0ded8d6b64
60bbdcedb372add06d5e0695ba4ee02c
60c16af4f7a19c07799c6b1328e9f9d6
60c18cb496083485d48c2d4d5d938d3a
60c24e7aecde95a4e5f33cc2e25e2cd2
60c3fee4e77aa1886de020b88ffb1d76
60c4d6ed1997245c907cadabf586646c
60c5d4a670bf9b57f4e9b8e323cf66ef
60c6c6bb8e41df8bdccb3de041145e88
60c8421336d0c82dc49aaf8de4425f24
60cdb258604b2501764426a26d40a0e2
60cf9010079f5ffa78333bbf8e823897
60cfb1714dd104586f798a51a2cae70d
60d190935ffc86464bc613b9845bc803
60d2ed5efe8a37130e92c1168b6068a5
60d650ece7399d491944092428fc6571
60d856b593ac8e8cbf5e5764d646894a
60dacaf8203404172932b08bd972f67a
60ddd117191773ca017b096810c5db34
60df6da0d35877cdc037238406573138
60e095ba836145d02ad47a0cb870ed53
60e30b07ae2a87c113faa2012a62d41c
60e3eb6f9c5fbece56b40836426f5416
60e46a1b04d4a88bec364ac6eb962cec
60e4a113c4083006c27355be495adcc8
60e51fa3d50ac8572aad41bc9030acb2
60e5ccd343c119bb400d426368a91691
60e82c300ac70e8f408feef0f3b3b4ad
60e913c0b935c71bd5c3c0990122c924
60ea7731c180acd0b0558264467b32b6
60eaeac4de4884ad96291adc65ee369e
60ec5b46ebbd96139c2859c494f6278c
60ede61fc18fd4891a684f3c4c25363d
60f1142506d0b01afcce52eb42d51260
60f26d34e1e4efd9e8e6f3ae99705f36
60f3c36d6c82763ff2a067301d1730e0
60f3db0664c79b877475afbd48356a59
60fae769c5a011827c1423ad1119b0a4
60fb894059e6c2b234f67b673d4e5eea
60ff1ed12e650661b09835e0755668c2
61006951a07c486eb0913cbf0ce9a6ed
6101ba662ff9c343fa3ef2a96364851f
610444fa22f9a2870b217a28974055ce
610a65cefb9edcd44312af2868ba3744
610c5170e7847828c8fa6ae027ff7543
610e979660b391fc00a9e3c9fdbba85f
610ea5e2b5d7491049d7409b72cb591b
610fb434bdfd21445f085988118cb5d8
6111ad62cd2773161ff83a8a7068af10
6113c764757d7b61949ebd0ffdfc18b0
6118bc51be959894caf3f19c751fd246
611b5b8ceba8fea98e706dbd6fe0b306
611bb12cb0843d02a1d92aaeaa6e451a
611d6a9380a9717ffc83fbfff9253b7a
6122f93e5cacd48b5ef4d26d941c4351
6124076a6ebbcf03bccf81a17163017b
6124bb575b99526c2c72191281b592c0
61251a3a9fda4f48c26b1d1603126013
612787e00c863a436323c7afe679d150
6127cbc751f578ef6c8fdbdd66287afd
6129ebc12a29ef695585791b18516599
612b74a0a41752724f22620bd5f09d8a
612d90ba42cf96a14096d34baf27112a
612daa023eb76d11aea6501ba4e8eb08
6130b4b79112b3cf05fa961d22815ae9
6132fd86f55029621cbb635041464b45
613539a7d01259bc00bc58f538dc86ea
61354565d8b5051a54112d7a3760be92
61385374fca09709978b0e427996bd0a
613a186be4ba15f3816647cba5b870f4
613b79319c3d11750f373a7fa052cb45
613db3ed79d2993e1dd5e87207444627
61406caba383acc45613831c7f9ace4d
61410aeaa16114ec1bbaba2089708708
6141802630574960a5595cf1dd96da12
6141963d7df3e52ad9397943237e4190
6143b555b330db7f2c8006f5012b59bc
6143bf671e45ee9073328f28cba3a9c6
6146696a878fa6c3d4f03cdd57005819
614b13169943fd84c60c3eccb6d58ac0
614feefe881ba0183af7d451007a8c72
6152ce5ccf743794bbd2281f1e04f77d
6155d9e679f988ca3d0c9ab0c317cef6
6158b096659c6386d751cff1027ace93
6159ed5b7b59f411f8ffd8ffcf3f2cc3
615aeb9027c31b27495eef9f56a67fc2
615b53acbc6bebe35c1c5d53c8a3fb33
615c37d2f4799f38a18cba502d2a4742
615e2c4874862720eedb0f48914eb53a
615ed966efe04690657a948742c79528
616063c2ddd2a29655e1827c13fb6134
6160e94e5061361a43c6ce4a757c27c5
616126b28830f0682275c98b1464c867
61616dc557d3b7c3b42f8257da8a7431
6165a75d872b0732ff3be85b1be494fc
616810beca204c1d584a8359f6680be0
61681e65cacb658a6d6b43890e202e82
616a8b50bdb8296a3fd9006209d1e655
616db51915b02eb9dd5e3ececd693a48
617004c6f8f74caa792258e1b6c1a599
61730f6b01bae883e89176a141d1019e
6175af286b512f2a733d367abe8b50d3
617b1058df3b706bd0d2ff9b1d12aca3
617bd9f9a4c99854f55f5870f4fecf12
617bfb10ea8510b6589f9e8f13b8ca40
617da9edbf1ba2d3fa46d4c6210ee1aa
617e3e79e6239fe0688055a79d333cf8
61822159f8ae05fef133f2372c834bc0
6182fc5b66756ac8c630f35f7b58438a
618685f9599f309e93cf1f0a8336a9d7
618686a5ee14a7ec7568faa71d2660b8
6186d00106973659aa9e7e60037f3c61
6188704666c92171ef40c5872554e969
61897301d25b5433b84b904a8ba6db52
618aa62df1213af96c712cf0d7a9f400
618b093db302ddf36d16d906b6941459
618b9e252a3837fcba2ab1af3cfc44f5
618bbff8700f404516eb437bae6a8f6a
618d90df3161972218873fd9a05c5c76
6191c46fdc227e480641a1e1344d36f2
6195d50b5b77764f17d2dba27f738b3d
6196f38f53da351d745497ec570a0bf9
6197f89af548c77d261f607629a2d1b2
619b2d9ceeb1faedef47a825bdca2abe
619bc2a13ac157e79003cf8f0d19ccca
619e80572aa1688f443ad93435d0422d
619ff8f9592dbddda521090b6979943b
61a0342072955192a255bcfe71a8a1f9
61a09aad37b56da3fd8680be996c93bd
61a30350b9f04544ea8b11c4d64e8d80
61a39b9cf829086b9b955875e00ec43a
61a8a2b98d56074411df4064dbdbabb4
61a9ffaac09d158cb4d61d4cb3ef7dca
61af4feec62cfba3c685c31ea6fe8bb0
61b158d52a961675fece2ccf9df894b9
61b26df29a452bc25eece939189a0298
61b41b9fd3d36292494ade4eff5537d0
61b4f518f19830c2b467f67015274655
61b5b76e8af4db5cbaba0d5660c22ed4
61b5fc3011d72d88a25de1e6c4801e21
61b7b545d4a03c0bd3ef4f5ead23f006
61ba911756c298a9beba7da4205e53d6
61bc1ed096b24a0e483054ebdc272718
61bc8e77a172c319ed41156d90097ec1
61bfdfe8bca6f1839c73410f23a17cb4
61c399604c289097787152c7a661f2f4
61c3fc9ff6f92953d47c213ef945e014
61c90d10a7c421fd8aee77e80ac8990a
61c95241d93a185b83eedc64d3cf9f18
61d14f202acf49494e866e39459ee0b1
61d32b2b24ed0fc70a5e70224d8d58b8
61d6b07074a0be90ba3f429b68ae4a16
61d823f3ac06dbaeb357c382988704ce
61d8ff8bc04a3bbac87f77eb270c5871
61ddd9f32097eae4c586c4c694594269
61df22cab4550d811dbee9b7188a37ff
61df771e81011d779f10be3f02c67960
61e0007c6c77ee0a3a7249c733a1762c
61e0e216e987b4705143e201bd17e13b
61e2738418672e9fc80b87e51d2f9642
61e3f79ec51db890eb879b9b07022d73
61e5382ee1a61525c1f6dff392ee3c43
61e8539161892ca518b097a9fe6dd9c0
61e893f0c73278d4379fb59e4cf17a61
61ea5d0039805dbc1645b518f2bc08af
61ecbc4b9ca089bf162644a3030cc533
61ecdc70b6b5b5ac43487b7262884456
61ed5df202643173dafe152782e8e709
61ed89db986915af7e8d02718608806a
61eda082ca11cad5c2665f9cd69401e7
61f0d7ea47d1eacd9ea49f814e88f054
61f4594c659a5579cca2832543b86921
61f50fc0aeb213f0d3a44fe342fdd7fb
61f6219e3d163a72885028f2c1bd3795
61f695e9a61377e82002f1def77d7e75
61f90b670f5841204aaa0b048eb8428d
61fa0861779d23a9e31e271e3a559a8a
61fb550fc7a09131a65793f7aa044972
61fb84ec4c9367df817f7b942a099991
6200c434f4187abaed72bc2d8b7fda9d
6201c20f70b2bdc5d2e8c60568b85f1e
6203434cbc262319e5cff39a1192954f
6208b114d9250afa1cdb30722a6a1f7a
6208bf6f1e4ce413d85572d3368c6755
6208d3de2a8ae616ee0747dbfc1585d0
620f42e484de9c1e7ac2bb9efc76d520
62105233e77a4c3b848b3c0ad877d003
6210b6a7d4d5d24db4f29fa5af75ec98
6212b024cdf0d1d7ff49aad307f17a38
621470a0b46aa22cd8f2ef6865de33f7
62159a68b9235f9eee131c79e5390cff
62215b3dec19e7f65190853c60e04b12
6223a0196c6c75e90eb388719a8e6cf7
62257aac009ff596c4dcecd74a7f911f
62268ec31ed3c8f6d1e0f84a7700f141
622694eba9eef5db16f9b81767c88786
622a9bab8fa38aa8a508130e084d7b87
622ae407aa0a3da856b01f86e8c143eb
622bb09035ba8966aa1733608ada0e99
622bd11db85986e23001d54c5ab7b7b9
622cc5ff8b72aa8bd1e3dfda0c76129f
622dbdfcf700820fc651936ddebbe422
622e52df464a75f1bc200da3b264bdb6
622e5a9431e0d9a8eff2d6ce3c93ae8c
62343e2afef1d12b65c516e282342637
6235930ae0d4e6582ebd741a5683a6af
6235b685699d182da7500822fa9c1f37
623663ac1d667ab413d30efcac063537
62376933d4d9fa49c2a5968e09452145
62387231cc9c69cb110e2d3d51fb27c3
62406c038903e423fe366f5c696edaf1
6243140d5f98a00ce95a8db0479a01df
62497ad81f55949492cdef29c6ec9422
624a3ade188e360d5d9c4237a2de7f96
624f13b77c62648aa35b98ad11b6cb22
624fc12c7e6f636780cf705b5ce5aefe
624ffead19bc99b54b5633b6357242e8
6250c17a2690cb9e911a1fab1d6ea1d6
6253f3e9d4cc69a6806562905fc3314c
62554f0924ee54bb6937829643f19975
625a5592a7c9766ee5b40bd7993ed3e0
625b9aeb7b85ade1c0d9b0d91405ffd8
6261ae8683b270f2272b7625d237a919
626262e6c8a4e81da42b89247dd60e69
6263382753a539dc88e1b1a9b1604277
62695017b2014e5b3cf6a970df39c0e5
626d89c388ce7c5816379b2919c91b7f
626ddca5791a2b0e8c054d423e0ffab7
62745a1f8dbc09eb16eec8d62128e7a5
6276d2d613e01d85c69d21b4bbd13e0a
627737004913c8b858832c660c7fd3a1
6277f98af048925e434eb4a17d87815c
627889aa15c52c86ec9176640bdcb138
627911e0d4d0b2ff85609369ab5e7aca
627b918734e802cf420807a85e51db91
627bf926bfabe0dbfbdfd3bb9efb1b44
627eeb681e1c4206515e69f929f62bb2
6281fb1fc5ae22cb720fa1075a0ebbff
6286e50364cbc0fa35632bddc306dfd3
628cd1236ca68b40eb14d2dbb84a7cda
62901d8afc17e64087fa1f68598efc0d
6291d3e20bbefe91f3d7c1bca4d7eaed
6292752460568b27ea5958b2bfb379ba
6292c71c22acfc386b5f8929cf26be1c
6293ee8da778e8551f3a0cc77146d806
6294eb5796386fb39a1ab59bb84ecddd
6294fbc087fd9ab6f36cb196968d2df8
6298073d51ff891f7b471badb5cbc8e3
629a1b84b0edd97eac1ecb38f7ac3ce6
629aa84fd33540aab3f79e77448385fd
629b554d6ff0affc11f5d41a343e1fb3
629cc3b68e0d40153ad4bd0bceab0a5c
629ce73258f8936366b7934c49d1bb0e
629d81852ddb956f3208d6c5dfd02eb9
629dab403060027d6865243087ce7e4a
62a9b20d5360d8600d19dfa7c110643b
62ab3beca3a623bc8ef9e1ac833d0aff
62abd44a399be470ea0da82bd62427a0
62ad798827d7770d37136f4d7e5b1e66
62ada9594a38c669690bbaf987446213
62b02cdf05be088d6a88447d1ac8af16
62b27c1fb1f11ee6fed4e55da91a32d8
62b2e412268444d92db83aeb2ca337c1
62b3ec18955712515bac66e4fb281e50
62b64ea5eb92f7718f5fb3f4a93956b5
62b6698d8abd7d1a2a87fcef7050954d
62b6bcf1b8ff71f887abdb431cd5b4bf
62ba3ae2dabb418faa523176dda34150
62bc33c96f1a8d3346680fe87266e738
62bc51ff33745ed613429b9e87f9e42b
62bce0c53d49b77e912b8ea17be195d4
62bfe5ae9f99f89f78efb9a68badf129
62c0e7bb7058e34a3c6fb8414a3bb11e
62c33373744577a07b1f6b38732acd59
62c38c6ab3595e31ee6ec14f0080dc5c
62c53428c432870e5547851e2b1eea2a
62c5cd5cec4ebd8fa5eba1689a9c3939
62c6702b0ad67aa0f7dca7d69c520504
62c67ad1b39344e7a55621bb4bbf1c7a
62caebba0cc2853d3c9afc41c7e8d927
62cd6080d04b9ac9a4dfebe27703eccb
62cd893c75d76d349672dee265fa453b
62ce73cd40aa6aab38a16fadf88f6303
62cf9f2ed231b8e99058607155fc50a8
62d0ad68aae57d0bc927a19468c9d522
62d0bacacacb0d579e6aebbf89c2af33
62d3108d047074d9ce8b123c83861a4d
62d56a434d1fd941dc63da4f115814f4
62d63c4f51d3de152cef3f318e31038f
62d78f0d3854835cea718270c51723b7
62d7a625b6b195e64ffaf0ddd2b6ecc1
62d9c8c354c5a994acd87b3d0c27235f
62dc53a6f3fe1ad28688c341207b8a28
62dd37b9ed24f122de39b8e772255f62
62dd9591c1c6c884969ef9e2419d7da6
62de2ca4bc206409002709271765d4d9
62debfd892ccec2e91463eb325ad9675
62e3ffadca2b53926b8614b8ee2b8856
62e59ad74f446da7a9f9aa64c546beec
62e9f5777113c412164fdd017d0739aa
62eba8025f1781db4c1fb0ea3f842fa2
62f2af6b619b4373da5d72fd611bdbb8
62f2c2d466cc7466bfc81927ea7a65fe
62f3a3a8fe070f4332f674b098e9d306
62f3f0e543a7204f84d501481328a637
62f56ab1234f20706a1789f0ee573546
62f6498fd0cb48fe63a880f48ba0f1bd
62f6e90b81a255a14d54b03f980da718
62fa6324ca05729fdd239722a29e7f74
62fb845e24617883f38629a2f6a35d96
62fcb9808e6b7d1c9680a856fe4c5f34
62fe1b416440abf4619750ca6e8c6168
62fe375335e85149515b492cf974b937
63002af955efcb138ad786958911d166
630055cfc69705e8121781496b7ec338
6302e139c0a5975597dc6e245e1ccd53
63068c841d5fa21eb23d52df2dda0f2c
63095b7fbdf8dbad989b7f0c20e322ef
630a4642cc4b4c9c56565dd79f08915f
630b1a73c31c1814f866c4e8505b3960
630b67c4555d15a3bf9d934550885b34
630d0f7b768b75ffc7a0863a480051f3
6312e301d55347fb5c9b5369dd853ea7
6314ef1caf540de3f525e1134517b2f8
63157608d8028bc9503a1e5bd16d0373
6319b01e4a98c018ed1786cac0ffde9d
631ad10b2abe25f48736da49b31e4cbf
631b2a8e4e3a5e4592f559ab68c0adda
631b4a6ce1920b90b8cd6e2e322968dd
631e0c548c6ea17c8eb8ad49f36b9262
63220b2750fa584347005b0f63a0cb38
63224aeaf0aa15c8116be9b5f463bfa2
6322f0ee0439935b4e1a266bb263e4d8
6323ee92c3a0ff63d2250a023b2327be
632438964e0b289aebf40d3608362ed1
632b7db80fe44e5cc5b14eadc4524f79
632e25b311c9a5be364d094a34c39c24
63301b8d288b19e628ae7b999093cc5b
633289b9dbfee7fb0c1b919910c5433a
6334682c2005534f468c674c9b39007f
633606d361d6e77821512ac1a24ef61b
6336cf95e7b7917cb52dc97f0fe9f81f
6339545501877c76b0f30a40ed210be7
633a2bd4b23df0ee32bb6f5bd3107251
633ab4a8f81353b602bfcfb43af06024
633c0af9871470bb2b8b11907b0e34e2
633cb7083820a8479300e6de26394a81
633cd1360a52de5a131ee5f76a4bcc92
633f4b082a33bf8c6da4e34cea78edcb
63401f850c33248cf0208094060e64ba
6341173396bd782803437ed9b4aa3244
634298bd0db04eed3fc23e1b6f4bf4c2
634407f3e3ff06239cf140db42b23219
6346aad6cca2cf4e46836bbea7e0edd3
6346ae46d1eaffae1a0bf8e3abf17eed
634c832d83abeaee64204be33a428866
634da8739dbcaf2761b8c801a9e03a22
634f28bd515595f5953739d6d71aa758
634f93455a594a9c9f1974982df61c67
634f96925efcfbd94c0352dbe2fa1500
635010b18608c5b4ed5962bb36dec405
6355475c9b547a2c04fb1be62ac2c87b
6358412ada6f8dbd820bee4ae6c2fa81
635a5188d585c1c75227e28270f3959e
635b42d468e2546d3961f7e4252360db
635e63bebf0683def6f908f7e3abfb5e
635fa1188e2f00a33b96dac6b866eaf0
63610998ae177eeffafd6e8efe67e6bb
636138da6e2af28c689a3b86e4214119
6361e6b6f70a77f14db771b9f73fc41a
6363ff9afdc4f84d7b112da057e3aed4
6365ff153b73093adfbb44cc9e0d9ed8
636738db1eb20295e638fa4cf134e04d
6368197e5cadbf6602a2aad67a43b2b2
636a7bad7a9c11ec3bd4d8934205062c
636af4dd2b2f1dd8a24bba3711d11712
636be0853b3c2e139fc1aa1915a09e8e
636d68dccc303b1b3f9fb84237a3c079
636ea19fc12c2c624dd0126b7757e3f3
63726e23995ddf886f1f23185429ffbc
637354181c0442134c1c87cdaf7e5d50
637512ee4c5a74b4c37246b471ec5eaf
6377d45391c9ddab4270fc3ea9f2b6fd
6378178903b6d65015146e46e3f1a64b
637b2139d210d85846d0d22435cbdc34
637b39cbd17fb169092e57296851e4cf
637cd9f6abb066b6988740ca817fcde7
637cdca6509a069f0c163a4d481f5bd2
637ce2d799bb6d68221da8d354a8346a
637d11bf894a7e3ad547f12d56911400
637e422d103ee15b172cf95c1a6c095e
63816339507fc46278e169f44ce2cb32
6381d8b6d2dfe565641b6f11d16515c0
638223952527a0b08c73ed1f2d216cb9
6384b9879929d148f046640c8bc1a465
6386c7cc0fb9f520bd5b577d273e70c6
63870690635b0ff3636084d8cdb7eba8
6389afc19b649fe3e698453d5520ccbb
6389bd06e1561b8064b8b2885897df34
6389d6ebd557380b8d12c57f17d058b1
6389eac1440abacdc4600354ed736fb3
638bc1babfa84ae59769b2796d875f92
638bef2fd2a0e3f04ac34273a921a785
6394ddd0ad427ab30d518631dd8e5a70
6394e484c9446051ced7d77af5055e8d
639f44dce0c96eecace2833525b374b9
639f80c7cd0d1032767e91c27f11955e
63a0937a455bc67157cc490a52601b8d
63a0d1642acb99a3f321f66fc499dd27
63a380a097ab8040b3f0379e2b8b080a
63a3ea061d783343d37b274f48e1329f
63a4a6403351fe7700563fd29e4e91e5
63aa00ba23b55613462206e62c7d30a6
63ac7365d776fbf8cf584bf1532c3e93
63ac8a81b7b7617a7a4012d2f6db6683
63afb9bdaa9c208a529c3cd0d37af4a6
63b074543ec973b79956540c2b637bd8
63b3d5ff952d1d63aee7d0c84ad6e45f
63b4caccb67d236168c7167248178a60
63b68e1736c25c027282a95aa48eeaa0
63b78bd5cff5356f74d24b56ed7fd8d7
63bc2d91b671e8026845d10c60f3980e
63bc74d5b79f0e218915ad5b3f70f71f
63bd7e523894b93ed43803f30e63241e
63bd84bb5366881c93e96c895dc77739
63bea6181c1580e3d8245f0076d01a22
63bf77697f6a524d3f27eeebbab18a19
63c74d5ede79cffcbac9fbbc59c89857
63c8d3d59d7fe8ac7fdb008b758e49b6
63ccdb346d0ebc8e073cb3cd5ec7190f
63cd810d2604347ba623c7b930ecea0a
63cdeb5687944587c5f1186699a1a6a1
63ce49f5044f8bb5734d4a1051664a28
63cf6041891426f5e23cf4023247e47a
63cfbb7fe138fcbc372378c49da7f95a
63cfcc11aca4ee785a120503bc17807c
63d1aa6c13f35f5232215c65e000ac09
63d5ddd288ec7e4641281c0901086108
63d8394ca9f7f2bf1fe5ab4c7f3d1a52
63dab5f4c9068be6997569c6fa5b1d6e
63db5c53585932e96fa63900964a3010
63dc4add27698e33a6836641b9f35a04
63dd0c6efa3782366a6d4ac959770663
63dd4db424e0027e4734478cb8e07ef3
63dd56540bbffd4d0a9e9300f919c17b
63dda0c69e8e477c13857cda729e4b21
63de92ad9c5088042425a0620e55fb64
63e0422730ca881a2827de765c789a59
63e0ddefdb5024f03a2c311d62a67b9c
63e2eb000bd2d2540b5b0aec154e3d23
63e70524d5d84584b3dcc8ed16dd3e8d
63e7ad5d5244eabe3e5eaf855b344f37
63ed897e6ca86a994ba9ea94e12777fc
63ef6f10c33322708e3146733eb231ed
63f6fcbdb73c625aac6043513d8ae5f3
63fa3d10ae8924ed43a3b4de40ef1ade
63fb2d4152e0afaa7c437c1240195328
63fc4dd4ab1fd0f11bdeabc3726dc7b1
63fe2cd14b5157231a01f1316f46d2b8
63fea825f05835ec527f26a85af072fa
63ffa9704ff37f003a77e9fa66cb1b41
64010102fc56c5dce0083784110bcbc5
640186b79d4419ce1511ae7073e29faa
64021d5952002c35cb90eb18af87198f
64037ed6e09a22d360f49d5c6245ca18
640b553b6ab79df53b8957b14e0ffece
640bd4afbcbc45bf29a516360adac963
640cd9168bce049e994c9d56eab3b848
640ce9218f5f64ba90897f30c4b22e15
640e07bff73ad457d2bb8a45ecaa4f4c
640f52d691b67c8b46102d3a8a6a5cf2
640fc96586d89cfa6853e3326d123842
6410ee15a1661b952af9bc31c7cb404d
6410f96dff1c904c0152126f10001480
641175968491ab477d70009407ef4e1a
641b59c9176e4d20d680d82150fe8a49
641c48f620681818435524602b79bf7b
641d7c4d18d3db3c9bb33955dff35800
641e7b7d0b58a6c41d208ad73443a550
641f7e9bad9d49ed3a82cdca3f0db5cd
64205e25ad0bd379ab2ee7dc5593e895
64259a45636a51e681daf9ac0d810e45
6425a551a047c30ad5fcca9fd35afceb
6425ac2568504a0dd420d20e8a68ee88
642941ae3bb43e8bc183a32789aa8373
642946140e30d8e9e0f1e3bfa3d0891e
64299cda9cc3ac45134fb9bfef60ddd5
642a5e72d7975254b2672ef3df5d2f52
642aae1b1b71a6eda6c4c24e8f8bfc27
642e06b6a8ec5ee1530fc2f5046a04e3
642e79da91401cae5a298c011516a338
643803359cd8a079df96c6d0415db823
643827bc5d4d8b0836058e781355db58
6439e59c3755beced0003490abffec01
643bf0444d94448c97e78a11fa6c0cba
643ca7723e51724aa7f429a1a13c5fe1
644047a79ca2c60bafc029ca2dc95b49
64408f96e4f27342cd166cc33134e4a8
64418b71c4cae69823e2f7b455ced4e9
64468a4f1833e18231480f49fa60abca
6448d0eaee1a3053ed42f144518b4a55
644a2cb7522c41acf7265aa41fcf0afb
644df7797480bc3a4c9af9124f71b992
644eb806cc3f06cf65a4568820f944e8
64585224e19ebbdbbe2f6ac66c1cf544
645e797a6e5954f9f72a29effc62023c
6463d4cb37ef018dc417ac9c76e261ba
646772de21130bed8d714cc7b44ff11e
6467a607db7a45781a5454fb6af6171c
64689aec553654daa6a50bb73723fcaf
6469b03a2b1bd53b711a5f6290efee24
646aa88d104342ba400a688732660ef7
647ad05ec9358c0cef2d44669f92d7a5
647bbfba6ca0a767b79f327121ca176f
647d03176dfc811aee8006d88d6d55c6
647e8175d90405d997700bbe681b534c
647f70e7471d06683d11ea6db40e054a
647f9f128214b8d178d627216340b4f6
6480a44569117e35649a577769546b76
6481b2ecf3d699a70ed4f6e57279710d
6481cd7ded66287905d192bf998a27bf
6483335216415b4417ae9ab420ab59be
6484375c302ffdf19385e07e566e6bdd
6485883379d22a152bb122fb13e5827e
6485f6839113367629c59ff6b891d2ae
6486b20c8d455aa11c4ce768bf3bbb23
648acdb2ba16caf0dae638f2980dc249
648e8eaa31a4e625535289126b86ca6e
648ec223a7e3e63151eac2fe0d21d229
649a845e920a0296e03f60fae7ca55a0
649ad96266336311975997d77319a93b
649b2eb4e66041583632e13219a83c65
649b840305bff14748fda9a89906c0c7
649d12fe9f2c20e203aaf514cb6e3127
649ee07b3865e16e595c2448e5831de3
64a0e74fe2a639e742f27b530eac8830
64a584df2ebb5113392a72a1a15baf1e
64a7232765463dad0cfb7ad9b23fa214
64a72d69788b51566e0f2872059c0bad
64ad3108005b7592e60d3aa265e81e7a
64aeb722c7c326f4c30e395906b8bdbb
64b4383ab76ce62034c466c837300c39
64b76fe090e6dfb7df51273f1e53c267
64b7977728801b52a557cb914efb70fc
64b815b23b92ce6ccc26f8efd0564516
64b9c3ef3ac3ba609a72a9194b285bdf
64be5b04ee672b33eccb94213c1765b3
64c091aec22f91ad971316261e339e0e
64c0d18207061c350f3f69e88827f20e
64c29950f3abe2bebe967483cea36d59
64c8b9e2150c9712c450f14c860bcf68
64caac0e9125a589585ddc46132154b3
64cbf3d2d985a75ac152ad462919979e
64ced019b4875d6c51bfcbbff21ab31d
64cfced0cef5911ab46d5ce029b84c8d
64d09f77bee1955eb3ecc5ab8bdf5e4f
64d65efb75c40e2fd387dc2dc6fb35c9
64d728bc0d8af09eae410e058045df59
64d7c7a1cc5d6cd7d6ac9ab0d86f1b0a
64d7ee9f8347ef4908981e275bf95329
64da6d1dfe5715a29116cf03f3d6fa80
64dad7e5522fac171ad7f26476b3085f
64db8e512cd07a237600a6779cfacf46
64dc2f93b01dc0a317606dc2d68065d5
64de7c1f94a4d89e7266647b0226ed5e
64e030f8da28d814eb907d153b38e4d4
64e0c8447832b8817e3eca5476adf359
64e123675a957ce59a7f9ee1dfc31fb8
64e26ec1511ab62fe037344d8bd67f5e
64e33bc4799a3ba803ea640c30da0fc0
64e436e4c036ffd90688e2e9d5d5974c
64e4c20097178adad2891a57ed65cbcb
64e567465271bf6015e71f1cbe07e039
64e5cd5a7220ac6e423b85273d5621c5
64e83850d7a3bccf32f5f379f9933420
64e8b86776a52c97cfe9fd0f778bd846
64e909cd6061cc4abb983527c2679135
64e98c128d825b2ce8449fb12c5b6be1
64e9c4ff817b4921ee5582b7a59c7ab6
64ee14ec5830e3beacc5732b8e32f67f
64eeb7c426b2439c681a6076058d58b8
64efc0b360278fc7d901779ea2a71f7e
64eff8e90cd9c753f14f3523925f1408
64f0ab08f0c1cd4ae634dced3fef752c
64f483a07f158aad5e0d5eb06a66d3f0
64f50af125e0112089480d470773be49
64f59660c5a91e768b671f5a9284f0b7
64f6887a1fb735a771988e05e0b98929
64fad569eda7b13f98ccc26eb6a7ef27
64fc4b03c53259f54709e3f84fa10916
64fd8c6fd0c6738494b792d003ea436d
650133ac52cb9720f9a84adefe3a56d4
65033fec74a57c8d75aa89eaf9281a63
65034e0c296ee6b9c6df95526d35a6a2
650573020ac29d16c5316f2d60063df2
65070033742e05350e1146d838ebc22e
650bec47e31c17d1250d4e3b6110274b
650c06419cf26b4fdd8d042bb63e1b83
650c0ae07687025e2dd430f97d9ec48b
650ca64f5bc9fac6fc0f74ae6ca2f846
650dacfc38373692c034895b5b510b00
650eed953eec6b23ea56e14612402d47
65110b39f699f2fc149cfb2333ce1431
6513de9ea99486ae7285c683ba80f537
65148a15ac8dc23278fc6b7fcdbc77a0
6516f5d9f39c2f83ccf3f60fe054f7c9
651ab19ac1f6c59398cce8d5e92c903b
651b8bfea65f219fdda40af3bed47268
651bb6128f8ce6c62ea9a6181fea409b
65248282423b06ed50b932d9ee16cf6b
6528a6bbcf422ed0c331ba7b844e3bd8
652b26e753680a7b4d6fa4b1103bb47c
652c18982fec27a7bc99e56f27ae7631
6531a7e4162f824e85451c3d85a82bd4
6531e7927dc974c666a370184ebc3a56
6538bf7e8e72149beb5d63c098a05688
653a14c9c06f7683ae47f2dd61521e61
653b619ca83cbaaa8dba9490e12cbdfe
653b870c0823c56a0b6f334e079f43ec
653f4e1a25bd94771875f0a7a9fef04b
6542b7a01378029f7aeca45fd23ebb9c
65433f9215a49b68d3002bc6eb37212d
65440ae255c12e93af8a024d90df92d9
654478e9aece589c4b9f44d6828754c3
654601e99cd64b69740daf0d222b33e7
65476038035f0b04760e96e0ceb0a625
6548ad46cef742c68a08a79bdf454950
654ac0df1c042aed0998fd2fda7149c9
654fd131744f63423a5ef75a14ea8b51
655072cc84c762cc251742a1815360d2
65508e10526166b259b022aa21b7bdb3
65512fd75fc80801b9c86532b684a78c
6553be10bb6b380068c635bd8d2a2ea1
65546dd84748d1acade5a9289100dd1e
65568158c21e2e48298859b8b1d47cbb
6557c7467a90e4f27bcbd445f9503398
6559b0dc20bbb2532146fa9f71ac65c8
656006e688878620d308f4a61322e94c
6563cfa5efefc3d7bd09e41bb5e9b143
6568200033348394ecbfbdd5b57d8436
6569606022c42eee401b5a4b49800803
656962a659482b9949dab9aca8492570
6569f6e93d582d99ecfaefd8ef84fa1a
656a9b0c1c3676230478400f5b3f0cc4
656b1b477098dd07120253f18aa0bd52
656c4b35b842769b8509f381ecc7ee51
65726c38a13a573c472a27dde2b1dd1a
65739ba1d42611f4404d93c5befe19b2
65748a0d077838bc2bdb1f60090e2be2
65768d6bc2e38864bc69784f74a906c0
6576e8afc875a6ebc1e77566eb600830
657f5677aa1bc832e415eb8a54d52c4b
65816fa92fd869811cb7d22f39a71179
6582dad774d8eb8bb4dc4388e9a4fb3c
65859b264bcb2e96998f8fb9f069ad52
6586138119cf29c02b5bd453bb87bc36
658b520830bdbde80f5397bed53448fe
658d1841f315620b3a2e1aea2b424fd9
658fa547b23fff2a0821446268038e12
659140acb67bc560d74ec8b969fbb313
6591f367bd2bde5316da5b52a5211537
65936c4eec6b7c0f253711bae69e005e
6596b3a50557bcb2ba26331a9ecd355d
659927050f1c0085e80308be4f0e9a47
65999157fdb3e3ff14bb481b4d4becfc
659a9a0613437815c44ff68c1bd6e769
659d171d08cbe1b0b212801b3a2e147f
659d25ec3206b60f10561e9ad99e63ed
659d9ccc0651414c7dc049a574d540ec
65a60e8a8c310d78433cd40ec5d5a9ac
65a6673e8c92f72b885ad9252f7beef2
65a7ae60d26ae4b9752353fcfd037e17
65a849494b6de097eb6746901bc554b0
65a94dd3dc35a305496886698e034a73
65a95690216753a7ef6f5157405484ad
65ab8ee6ca58d997af893f14c8a79052
65ae099358d2297fe765d87cd21e2b43
65ae19440e9ebe165c4cb53f3775caad
65af9d58bed9210e2398e551d3cbe91a
65b11da44e2ceced22dfb23208e5bcfc
65b589220ae5d5a6171f591a7b43f684
65b7499ca09634fb9866f6996c0b20fa
65b969bfcc14ef4077673aa0635c02c1
65ba9211ba0e460fa59cd5210c664507
65bf6cb93c7832a700b91d5161a6d08f
65c28ccb7a1473479d49639e63036884
65c63763da214c1a48bbd46e8456f679
65c70e2d6eff5d1f2a59e5b54042521b
65c83b4faf4c975d9c0a1066d1ce40a4
65ca0081eaef8a1af8b5f4e9a750292e
65cace4344df47d52a42b5e5e3b0d35a
65cff463891eaaddb192b9915438872b
65d084e5b25f4456241a00afd59efbec
65d3c1234e6b0673db3212b4229650d7
65d45ccd44664be94f4ab914e293b76a
65d512ac55520b375052739ad7c60a9e
65d544677b9f9d27bff7702edbdb937d
65d686f003f0f0cbccafc99630ca992b
65d76886cd291dbbd47d542b1800ff46
65d920bedf5ee8ef071acd5f9169a717
65d9d64f4a38c9c3e7766bc249302926
65dae875db54cef8625fae8e91fd89ad
65db9c6786c49a6a8c08d308dae081a2
65dd7c3e3b21a5b2bd4a827aa41562d4
65debafcad89e00b217071f0c5e958e7
65df22e9b0ed6d8f978d87241d135c7b
65e44eda662d2ffa884331d35256e71a
65e612015857c0df6decfe72308f2549
65e70ed221fa3e29656fbc163167231c
65eb64916ed597359d7ec3831688d761
65ec42bd374cd7747691c8bc993805bb
65efec89cef4c76d51792e6764c3198a
65eff742658b1e8b18f7c4af1264efa4
65f06986fb4161d4a1bc9cc62d9551a0
65f39b439afa96f70c9c774487393988
65f67f3948d48b1ba6f692ac20cb118b
65f6a216d2545b533f81957abffb0f34
65f8733731b187a2986fd86f1bfd43e9
65fa6613bd6dc40311fc09b783b113fa
65fa94e9d2d70d104bf5bb9e79e64a4a
65fcfae4317aa1d6edd9cdb15c4a6094
65fd2bfb1ef49e3f12edca435e5a32c9
65fd87671b4dfa5ae8c9fc7260cc0775
65fea57260f5f65562ad699d09f17f12
65ff7d1e739c2a066e5af009e8b3dfa4
6604aafae4610dc411177f8021990313
660554fecc3c7cb3ebdd5f09df6b0dfd
6605fc86bab42683cbd339195513958d
66068be631fe02229a23b09e5baad0da
6606d9c282b84aa6fbfdd21e3633f397
66078787285e2bfe11b5dbbc1a45759a
660a7d049e8c76d64a2a987e2e22e09f
660d7127f91d0bb60fa919ed14ca5aec
660d8ae09756e8f58d2809e62820fa2c
660e010d0b5491c8d9d33f3c79e18fbd
660e3c749701e3bd9912a5f81b193922
660e56107aaeda2fbcd896860b4d5228
660e5780b5fa3cecf7cc34875ffd53a4
660e6411222c5a19f1386171a3e5d0d4
660f6a02f3dff969e79cb9474510a310
660fbcb94c39d076bb11d1cb58d3c1bd
660ffbaa6fffc3f16fd622b5a96bcbac
6611f2bff02d49c6964e126f58900e55
6612fcd884bfe1da1064fefd2678878c
661402407f4182d3cab318600494515c
6617ee7ed1c9887d4a1dbdaa89706441
661b0e06e2aabbfe83a665bd72df99cb
661fdab1af7fd75bf880fc561f856397
6620bf998afacc912d5bdd8ec5cc354a
6620cd48a3ae9f07412dede518c6c34c
6622f247a14538bf546fde7e64612f94
6624eebfcd25644c8b4f6a84bd32b7f6
66256765ecef0f6c1a2a497d59ed4070
6625e54d499a4baea19b95f5b40dbca7
6626e25fadcf7332452eaf1723659715
66278572272aa17eab21305b20f14d77
6629a69017edb6da13a8d51cf02555ed
662c79ad67e9778997e9fa96159a7b15
662c86acd18991f4338c37039aade7b8
662ee12af526656935ff727fbbb08674
662fd0dc788d4ff0c360c12c35901a2d
6632d1fe2f0f71776ca5378560a5dd67
6633195609d4f10d03e2df92db2905ef
6633d852996a9f5ecbf67e634746033d
66347763d494365569b8ebb8fe094a59
66349f3d2f65c8d208a8424c365bf47d
6636754425d6b197b3b94402ae45addd
6637c5bd10b17c22c8a8cb3761ea4083
66386ba0b6ae0319b883c651b98d880b
66388ea753e3406750a6fc19ed751d69
663b93c54eb5532155fe6d6d2ad555f7
663d51f2e582d824dbfcc0ab619eb5ff
6641e2716031b3be96ca8affe6aae8e1
6645397ad8d58002fc7c21749346b8b1
66459f2d09fa7f45aca7dbfa538d2879
664a382d2300325b0d20a94da0693b01
664b2647c4076aa491efc7f27499bf98
664cb5f0be26863b329375a1d3b6ee9e
664df99b1629fc134d89c30d8415dfff
66505b15cc2ccf3c8a34aec12b252dd6
665177fb0271fff035ba08a2e92b6bfe
6654cdb43502cbfb508f09625b36ccbc
6655541482b648b04bbec3b509fae6fd
6655882a42c24d8c8b984f6165d03f79
6659d8a55c6f25bf8a3fc305f6007268
665cceb02b97230f8cfffcb995247296
665d7d81645f998a265f13fde7066969
6661ca0a90deb09393423c83b1712dba
666371dffe577591c870cea762df776f
66640f032ee3ad23b338f576ef5d5976
66656c65fc8cd279491e030b27a908ca
6666444007cf5ee2946a177c8c0dd284
6666d419dc65d78e4a91bd3ef6d63647
666832c7083f1765ae2b765a43d53ba1
6669ca2930e95bc91feeac01831b5602
666c183fcb2b5f5380327b8923b16e19
666ccff2a581e909c6a9fe3931e4ec60
666e4b90247a0c5a3732c8f389e91128
6671b0add6fc60a212879e423bd2d1b9
667260a6001e9b046396543c27ab2881
66726faed24549c82c69d64178e027a5
6672723724b66d7549f7951507f8eb0c
6672b2ea4d8acb340f56ff0dcc5cded7
667a3c3d16c616ec73d17ab8ae8b19ef
667cac205ff39af4027220559f789042
667f301cdd3edb02cc3efd24ec0e8f7e
6681b9a83f98e685b4d504dac80f6a8d
668530e25a117a9b01e53d75a9017a65
6685806532db63bb4f727c9e8301a0c7
6685d9384ad8f95f3d971c1a9dcc85b4
668897177dbb6dc5baf0f742927d3354
6689b1bb137a4ff558a9e1937c66e082
668f3023354ef53a80ed00984bfdab25
669003e9f2232170e226dbc3817f2e3b
6692b1f6f24d3b2c8b7b9f72117eafe6
6695052b47636c9a27da5cb45243f594
66950bab85cc4e40c0341495025eb974
6699c2c77969a5c37e713c0690e9388b
669c727ac2bb60a4e621d81f3b9497cd
669e65bbffc13ecaa3095f5b2103a732
66a2fee4d680509ffece62de5d8bced4
66a3a4bb74b80b90b997d6877abbded6
66a504486edcefa836ac039a34bb2386
66a8191a900138b3d18b36784def68a0
66aa2fdc9fe2b8654fc2c90076492594
66ae74ea337c97fe0eaa132cb38e7731
66af53801c124ef81058fc080ff323c0
66b307eaa4a857d7ffadb31f1a5df0dd
66b4544e1f420d46691f273f76cdee8a
66b5c3cfff611e8f6644be29aa0bd053
66b7cab74a80a11c43dc8b31c7f8f74d
66bc620bf622d46723e850c13eae8e7a
66bca1a0e9df24c3ea782b2886bc826b
66be10833fedbca91770599f3ef79759
66c028f3986d67e71d60cabc6f8b19ed
66c09acdfdee5873f582b34de639449f
66ca9a4c1354aa5073d9be9fa25c104b
66cbba38153918f848df6b0158a3b841
66cc0b7bd94e027da091f937bb00050d
66cfe757afc4a91a112f748bdcb09ab7
66d1e9f4b83d3f15dcfc583ac719bb6a
66d74a3e9f5a56fd25bc1f0fdf900784
66d7c37beeaa94761663c708ba454314
66da8d440854cf00f329f6edba1e2b40
66de1e8c5d832bb6976040037db7e151
66e1f23dbf697a58afa0e66367f5687c
66e21aaf1c2de00d63d8b49a355ebb3e
66e2f58147fdf2edd414351d2c1fce61
66e309c4c645f18e7f675be533543d9b
66e333ed23512465e2e9e5cdb67f0598
66e59190edbab0cc8d87b8e2bea4f6c7
66e8ecb10d3ea949bd596504d523e4a6
66e9cc4b22adf14e6bf077056c7a09d0
66ec19a7a9f975c5df20a80b42e69fe0
66ecdebd61b57356a969e22521c40d0b
66ee12fed31b7d9cc70d4b9881aa8cf6
66ee32ced3cc4e4c3b08dda4aca4da96
66ef5ee2a6b10fd76dd5096267b7a5f4
66f1a0c1e904ebc32fcd6c4d6195a516
66f27663cbdb7a829e135993a17c407f
66f2f4c9d1c1bd5216dd8d4041716373
66f6eeb845263c72bd3f71f33ba9f1d0
66f89382687cce60d1092c68764840c8
66fb2d3e756a12998d2fc31c3fe199c5
66ff60807f379f7f2ab1cc6f06039f3a
66ffcd1337243d0d9a8abb805f6829a5
67010431365771cc00e29aab5d207f3e
670169a5608dd56620ad87f57aa4886b
6702209eed74c21a379afb4a4b6a5b1b
670310840e64cafe8b9f73beef0fd822
6703e531075ebd0d663f5e5338a8c9ad
67048c1147e82ab2faa9b9ea6c43b7ed
67087c80727104655e6c1997ec755152
670920e8ef2f667db7c8738701835cfe
670d6910b21248958f124fae6684f33d
670e6a889e47d1b76ce57ad4e3ebfd77
67123f21ef896d129568b9085542b507
6716b402a8be2089126edff9db701a08
671abbf7ab89d6114c8acceee856782b
671e9e7458f386c4f78d88ba7a89088e
672225e444c90ce0d24b533328ed16b6
67231e9947c14a8820aa9edf3f96016c
6726140e47d80457a6c0e8abfe958d9e
6726595884b0c46cb92c4ecbe7618ba2
67270df43c7c1f28203a46596f2ed71d
672ac6e5104f607698cfb80769adb774
672b8dad4daf75442f9073a82607aca9
672c31fc8e1d3ba99477be79f322eb90
672c784dc85c7fe32163ccbcb61e8954
672ca9a83471b84d2b831763ef02391a
672de50f9b1fe4ac445f5a27b1bb193f
672f41a4736d68704ebeee9e1beae592
67330b8ff06e0131af59e1e5e4a92fb6
6733ed1c711e7911458efd2c3b1b89ca
673456a7d3ddd536c66a5eb84589193d
67374e809a29a398ea0958e6a0e41e9a
673a610b57f04e1f4631940b3e3a5ab7
673b19cedaadeccb933d888da4259b17
673bd27b4f25bcddee68dca4ea67cf5d
673d84a2119312c0c033fea267feb2a3
674054bc413b452458f512ffcfb75e4d
67429708e48857b9f207501c0ceed0f7
67435aa6b5f8bcac371fc96da43c986d
674633c6061eadcb5d5c84865c8a2029
674f776f53b25150d2922bb40fd480b0
674ffe6b8fa3047b602c25f02d34ed05
675016e637603d49f8719d5fb1ebe76f
6750c181dbececcef570fc9c66b37816
675275a5ae4214eb838f5767ddbab77e
67573e5a029c1e522b8eb65dc173e494
6757ddac1559afb942418870f8567434
6758a0ddf91bc7b623dfa45eac42f932
6759667b8e5ea7134d8361495d41bd7b
67596e6124b1c8b3c5dee5585bcebc34
675c2e525a3baccbc2bb03b27fc6a388
675ca7658da80f91c1c60c9897c8cf23
675ee217b80b03c23e5637c4db156e45
675f8a3f169e59e163c39828056aac65
675ffd961074e605763877c75c89cfc2
676023254e4c199c3ff23b878bc9a82a
676059e689ae91f1716c951da8ac99cb
6761b2768edfc3e3de076a0f781382ba
6764f2539e25029cbd75839e409fdeba
676e0456b992db861d1b4121899f572a
676e3edd7d69853fc55573b6c0e5aba0
676fb663c9d73efa2c60f399e559e625
6771d5f1ab0cf09de942223c4566c103
67761d33cb060751fa26c4ffd7b800e7
6778c3f8cd7081d948cffdd19abb90b6
67793e876e31070b6795d73638bba6d1
677bb812b805b3046d2558d9457bb4c5
677d20096009f48dd2f8bbded6964b73
6780503f9ad484ab22d24f4e35575576
67812a14fc1e6bf12bb1b172561e6b9e
6782703e829b5d497e2213b9a3f76453
6787801ff6f8e95c0bf47c0a0b346efe
6789c82730a2043402890de7e247ccbf
678a19ffbc536a3d5b78a5f86df8f49b
678a25c3774bf327f7c6a3d93079e12b
678bd262aa61c6a66796098e5811f1b5
678ce26dc83ab2e97ba391d7b8d9e329
678d8ccb13388c330db723b3e5392ae8
678ead27b9576b222aabe65381e6d0f2
6792c69aad66a23a88bd4a2bd05decf2
67948185a33300f19ddc2ed011e956c7
6794b68c0c0e043872f73bf2d9e14d81
6798e33691c616eccb557f87b8089e7f
67998772fe74db2a91e4a19979c4d3ee
6799eb967de5841c53b8eac755e9fccb
679a923ebe7a529b3144e3b0ec0aeefe
679c0b55eebfd9cc502aae880804e58a
679f74d4f740a65fa727736b7234970a
67a0762554fe5f0d708aeb704726d3fc
67a167639c4ff1888cb069201bcd1851
67a20c391a5157cc3df2b7bfa1c4e2e4
67a54e721b011a4e0453324cf8666c1e
67a5540f671c57bcc87998dd60d4b8cd
67a87c791dd5ea79deba462fdf3e5077
67a95ceb4c79177d894ca7a2cc5eeeb1
67abcc877f150496bad023b41e8e0426
67ad6d25b754f5d3243d10d669f69228
67b16b081759459b54703bf97d1a3d33
67b2945c822c0c996a7fb685cacc493e
67b4e6a6c456a822a0d80f6665d8dfd5
67b6710cd6d19d695d4700c5d3d387a9
67b9eb090e9974af06530abc222672e4
67bd94c6d6e725af0199c31b7ce9f60f
67be6f46a343daf6b8d94706dd08cc81
67c514c8719baec728a92f72174faa45
67c57fc9372284b65c975396f0a09f96
67c86c9c4b06eb83b9634807a6951b4f
67c878baf9c12ac73461de18f2bbda9a
67c96e9cd5fa2191e159727c2be7e32c
67c985074715c9f12df9903652a9b947
67cd5ea1ef0862283f772ddddb727c94
67cea30d92850654cc1afd3d5424f58b
67cf13688d1d243e944189620aa0397f
67cf4febabc3c6982e253dfb0c478811
67d46221c6d0f1d5e0d009f828d3360f
67d4798adb4f8d0c6117e4950978809f
67d4f5c9e082cedda69e14f5a9e4d275
67d5f709d8ebd59b75ed1e009f7e52d4
67d83f849f0ec50b125cf1d96bcd8eb6
67d84f88948f07235ade91cee64b7354
67da51eb68dd2397e579bfd096165794
67dab32ff3035ef3cae6f76361c2b104
67dc2af6daa72600ee9ff4b6c469ce05
67dde6a22b9613de418d184334a3b474
67e0c3ccaa4c336e805725de9d507a79
67e22d51907bb99b77919665bf161ba3
67e28fa47deecb25858e99e59a059093
67e2eb7a27d28c616aafce704491a7c0
67e77d4a40b7c1884720c7809ad6ed20
67e788fd703267a0d0759466d0003c56
67e7f5ecb2cc0b2ca90b79ad36aca773
67e90f0ac91c1baa01daca07a1ab522b
67e9176028850198f33f7699c5d58ffb
67e9cb50dedc6d5b560fee8154f4b384
67ea03ef4d94672472a7090ef632c4ee
67ea1e778c7225168e0c9356befd51f5
67ebc889090fd7b5917a1741d59a9e8f
67ebe50010b98bda991215223699ade7
67ec453043640c57b4bfc599a9dad66f
67ece6920c7b0d8915098ef8eb141ed7
67ef787658722445c402a5854f7897fb
67f0ffe784b40f86aec79ff762f6143f
67f24812694587b928d8a7fc6ee111d1
67f361d77fcd63eda61d11fd2b925f5f
67f39a978931c6a3957b90d555d93dff
67f61ee5b33029a642bff3015a27d364
67f6f4165bee714f329bf24ca7a9105d
67f896bd69cc21aed0d28ebaf3d5312e
67f96e5b2b7ac7a11499b7a26fec77c8
67fa41ec770ca9d41b6579eac0d74d2c
67fbaa9ee0af8279298680a0c5aa1a5e
67fd466d73b38a1a8d7aa18d6878dd33
67fec15996f2d598d0ea3b158959672d
68004f0606f58f54b933e695599d55c9
6801391e50a723087b0aaa2e146f3b21
6802aa3a875d864dfa52fd2fc568fbce
68044ff4acbb549c819440df1e5c3d99
680b082d1b802f1cee49686656db8fde
680c492a8d98615bbeddae4796777103
680ff66b04e660d8aa0e9f909d2d1f14
681135168b532cc11df3c027f6c96f4d
6812a156b9ffd6a12472e088a9f9e814
681610c3a34512ec0ee20e625fdd70d6
6816335fc53e9c9c584bfe89450c5dd7
68167fbea7b655de4f5e6c0c5a3fe81e
6816e689157c92cb9feaacef37d5e467
68175f5a5202bc8a96df0ab25652c3e8
68177188d641f0009383911b43e49109
6818fba5a4796e2d79a6a69702ac123d
68195f86f8af44f2e034781b1696ecfc
681d73e4eb33e865e0e613e1c45663f0
681ed47051948ed231cd8e3258b9980e
6823f5a22439ca86d4a1038d5a2595c6
68240ceb26e9ba497180c578f415fbb1
6827c7b2375c978dfd65ab5ac273c72f
6828331db95dbbc8d7775c212d27c7c9
6828e5d9070196985ecf1157ccf22977
682954319c81a5a98b75b0b219bf1dcd
682b84d8de403fcb1d78e829027e93a7
682d2dd66b8d2c002ff95af68fd565bd
682dd0f321f9dd2fb7fe13191d8c0621
682f5fa82050c9c392e3b6cc4cd6b14b
68319f2730b726f61a325b106f05637f
6834bf0cd33d775bb91f9635040429ba
6837ca471ecddfde0144cdcb99480ff7
6849203692bd86e5faf7fd3e4155666e
6849e8f71f9a45fdbee3635ece4a98c5
684a3043cdad8dbb879b08bf8d8cf5c0
684ab416fb9ff27a79fbf1a790b99549
684c798f724e26106ca4a05b95d80c12
684d996bc1ddd3a6804372a52c3899cb
685341bcd85d27c37b7c5646ba9dc27a
68574567f9fb06825ac696001a37777c
6857f4a36614e13c7479de25f0ff6143
6858b6a0d90f3b92c22cfa5074f2b8d2
685ab4aedaf178dbdb7334fc475b35e6
685b3004e5fb1ad60beefa6973290a2a
685ba9dc38c400499fd7d6c863da91e3
685ddb3d709147cf8def093af7aa9d8a
685e3b435f560f14cb1cd4262f39de22
6862dd8a6c3c947a7a39109ac621d0fb
6864ceeef4d669cf12a3c16b21a33532
68684d0dea4027bac12fb096ed2e3d39
68685e05ed80ecd43456f8fda81bbbe4
686864c4545d0c70f64a8af7adf5358e
6868c255bdd2cad760ad322583ba484d
686a97cbed9b4178af39dc87c6ad13ac
686c01b40c722d8a6bad1e511eb21e83
686d52ad1824ef6794eb0d6a695545a9
686dda7e4b46c9037f8b5365d5373327
686e84a718d5aa7fed1ab34a05bc8c2d
686e859a932d78f8e49560e29e3cdb18
68708fe86c6bc7dd62652fdaa37d0e27
6870ef426bb5f228d7b30690042ed7db
687226c0b9645361a36dad02d37337c7
68724f4262ab116ade8594ac9d8b788b
68737875954cdc418d2ab7d0024060ef
68742b74c6fe5956b4fd1621558a6837
68790fc16b2291cffce7971015bbd435
687a04b644f70913a4f7df466f63a116
687c45ad2db962bea2f8c52e101ecdef
687df03fa1252c94ec962b15ec225b9d
6881612d4fb7ec82e694ed6e5fd1c696
688165cdb8e8bdc97845a81d5f1181dd
68827a651b0e9183c0190ebaf8667d8e
6883670499b6d2419e4a0255055db1e9
6888a30db4251701f31b3b558f63a809
688995d8ae50c00d8f8dbef88946747d
688be3c4bf0cebee653e130b1e5f11af
688f81c93305554dceb2930ca705c76a
689698db49ee3dc001e6b6f2b2254dde
6897f88b3e13a6748862eda321d6ce4d
689822c195c66857f84173dca0355dda
6898addf9d6b8912074966fc2add8471
689a3d6a186a2049e4b5009e4aa7feb0
689c9d49dc88fe3a6677d553579e94ec
689f56b417f9972454d31b7644f5c3dd
689ff113320151d2fa3050cc9765a07e
68a1233a00a42e55ec4f02b549b0f428
68a398c9bd57eca4fdb1a0de7adcce53
68a3a948832c08ce7d8c449d921ec75f
68a47002aad6b68a9cf4328f128b18bb
68a60e814ae06484ad204ea43742ff9f
68abb7f98f0a14cc3884771ff9dca93f
68ac4cd5f9f326b09fe3ce308a1d9c13
68b0a8cfd1763a980c59a13320d9a840
68b1481cc5d938cc533ffe38a66a407f
68b2547ec0ee2864250969fd30f8b556
68b29f9b4dea4ec6f4244d5d3d7af81d
68b3d790793a157b7698e9448f9b5b0b
68b4a824f0a11f7f79ec243402160aa8
68b5378bc78fd2a5024fcbc9037b6f7a
68b5fdaf576eae78ade5a7dfa4edecc2
68b679cadf0f175ee9b42accc646b34e
68bc0db159bea5312f7e3a0924998cb3
68bd47dd721448eff1c9cfa4ed721e08
68bdb5291ee5225390b279631ab7549f
68bed5bcea010620210397c9e0a55190
68c0e359f2d9d4212a91447c70b62f4c
68c11a008350171169035e37b375956b
68c372fa23558e11ecd590e73891615f
68c3e841d981b30588b4ea2b3d2f4d99
68c50613d7db5639786e0995ef21097f
68c64d207bfd99c6dd5e8a0c296e103d
68c7dfd6da3b55bc2ecc6e1216013f91
68c8e735f408ec44d48c3caec22a9731
68cb46b879393531f58ad39f663bdac1
68cc1178327470ff7e1034c530fcff55
68cdd39274352399f90aaea6de6bd9d7
68ce72b0db1b19e0527404f963730029
68ce8187e0467573fcd0c7b3f542a1f7
68cf3838ab3d6f6138dc592579c681df
68cf5adcc9f06631ff6729de7fde8523
68d0ddacd3e1571f607ac83ed48b21d4
68d13d6edf0b3ea4e15f87d5ab68577c
68d16d8dafca6894bdffdcd7de82a805
68d280ecccf1ad2b3e5ec2aceef8e12c
68d40dd050fed7eec6457f0bed620b1c
68d45d0cb8600e08d35bd448bdd28c0a
68d498c15e27aa68394235aa5e24ec6c
68d9e70da9d841811938fdf2e9e5e19f
68da9216a4fb8f5fb5035898bf1c1d57
68dabb8d03b2dcc2f35f638c1383d205
68dc65a80b10a997a99e47b8cc3c5d71
68dc903eb3ade0fb0c2dcf797d3be77e
68ddbaf3549d8c37140156e81f567c06
68df8e37f89dcab8a6c00fbc25347093
68dfb4bf152539617241d48a9ed5e4e2
68e1a729a39edeaef79d7d5d93938d55
68e652308d088521586df7fbe22af077
68e6d07e35c247c2fa59eaeb74030573
68eb33e80973820ef00b6a5d28cd01db
68ed1db72c30445f7486aed6ff0acdcb
68ee6eb06a528c24b0b414f88007a33a
68ee8ef87ef5f0a78f4c435d8648b72e
68efa70d647bb9bb0d6bfb53a9f07559
68f3450e7ee04a60f18023944a8db451
68f3b1b5aaccebbc35864f7c0bd1a0a7
68f42f21850bfc77c30e6d9d9b33cf15
68f72666bb802de05b586a9e1ba31261
68f742e5a1894696521b8d5a47bd9ded
68fcd2d1f418d3a8efc34797b41a424f
68fea924137c91a80c89a42a57205936
68ffb12d202402201ffff33cda1daec9
69013ba2e58bc4e9d7ca4739a5de6b42
69032e73078bed812544ce2b31d85e10
69037cc594b8775ce6c7dc528d6ba339
6905ed6b3add2c8232b046267443f814
6906def6dda5f2d5ee939e17dd2e730a
6908873cc9ace9d44fc163967de8a380
690ab0a5bde23f599413fac5b8aa70d2
690c04d548685591ba5e2300e32d9fe2
691500d310904508e1b471cb4ad26f47
6915244d115d128db4527803f705a150
6916ea69342d5c22a5df4222a7875484
691b2280cc4538e697fee5711044492b
691b7a893eac448f1b4d91e14b5845f1
691e5c83e762f8cd8ab84011014d3432
69214b920a1fa2180a9a37a57006e113
69244dfac7d1b4b1cb1c376310d07a73
69254472fd35d1f5990a453de7d70492
6926d61aff79f8cbb9af92316e9862e0
6928a0be146c836798c081aeb80e739f
692a642fe8ac09eae63766329847d3d2
692bb091b72024cb4785f9adffaf4471
692bc8a1d35fd6a7a936271a3b99a4c7
692ed9288ce98f41056df69251e08b72
69300cbe0b8b4fa16a735539847b860d
69311701b6cd34b8501e54dcfa69658d
6934a38317e14cbba7140d1c85710101
6935eee65e79b0bf8fdd18ffd5832ccb
69384e28bbb88dcc31304c87d8315a30
69385e98aa46e5a87f46d54ee86c6d25
693b0b39a7370cd171c81df1ad055754
693dddcfe6936755c00b141f798ee494
693f2a5cee051fc5347e281ddebd3c01
6941dc308af964d8ef246bd29a342a41
69461a87070c1380e10ad1d8a822a808
69476d15b8ed34338fb1bcbd45149baa
694b8105f2f444f08b03b0d26c595700
694c734b5058f9ebadce78dabfa946f4
694d3797b1d32e0fdbf39db3058deee4
694f22a2b8b9f72c8b86bf31e27ea3a8
69502a8268a7c1e23b665d5e08555bb4
6951081f5817edcd23fb7009d817d9cf
695315002fdb916ab16dea6c87186dbc
69534d8ccf4f498ed8d276ef20bc446d
69563ea5634a7bfabac7b16a3b7700ad
6959f6ff76a00eeddf0b0cb9c68f7b9f
695aed044e54496eb10313729930ff90
6961dabf0914191d60a359c022b28141
696537a3c0df8f4e7659beec5d701518
696a3096d947d758563b9536812cc73d
696b7437f7d3463a9ffaed17bdd6c23c
696d15d37c01820283d63fd25c884454
696f41e4b21da4430e289ac4e030681e
6973e453deb4634cefa35ee0fd341b81
6975ccaa4e8c925685bf71a102c7d9d3
69774c50316c4ba9a48cbf495a446c55
697ad4a883f6a190b2983b1d757b5d67
697bfd95606215e20ca7edfcf1625a04
697c534d39ab6f59b26725c1ebdb4ce9
698051535b69e532c5e0afdc2e18709c
6980af03db61056f2d46af687b0181c8
69831bfb975a7a01df6b9fcba2efe1c8
698424fda80e6ad3ac811512c6cff15c
6989be6d4041cfb15ee2d1dfa3a39386
698aab2653e5cee0f8d27d9085e57fff
69900b1049f1a505029793949c965998
69906f7590266969adb4f2ee01fb694f
6990853009beaf69ed52dea5c68d53fd
6990dc12ee4a187b8ce8840910027069
6994ab7ac36abbaaae79837a569b20d5
6995396f0a0a91604927dbdacbfacb9c
6995f0e497bf1a10cd31e91b4f019597
6996250cebbb0ded642f0ca7b468558f
699662cc2fe4daa41de2fa8d68879a0b
699697056e19f84a262edbb63e7d160d
69991d0a923bdbca603905f99fb5f03b
69995a7bad37cee896bd1c8fe84e2b69
699c7545c52af8fbafe8bc49b8314cf0
699ddddcd4705526fccd56fe0eb5e63c
699e85bbf211630cb3d697c9ea29ecad
699ec83ace43ae660a597e44cc98c497
69a069f12ec49b45c9ae376f207cbd2f
69a11f94674b19ef67f566a25a21143b
69a17144c1b5a7c77c1abe61e66caef8
69a18ba6fbc9ce549bed0f0b68b509dd
69a196f4b8d11e55446786e45b9becd9
69a24786c6b2f7ea083d89159f186e26
69a47a9c3bf9cca5bf74bfc30cd83f30
69a483cbd3422b1db709d6b163666dca
69a4a07afc72ae695a0edf62a56d3bca
69a57344d637e023ba6d2061400378f1
69a7f2b09f451cde6df3ef94bb6ca116
69aa7015a00542354aed8a434d19854a
69ac17e12a816a79fcab08fd1db14952
69ac63f8feaeeffdebb3ea140efccf47
69b183435440ff1b561efa5a5a1dff66
69b2e75cafb6fdd7749a443391d2cf9a
69b3c048fa23d546c26a829e9dd6eb15
69b3ce68e74c600a46bd8b90b4e4ac82
69b583cd8b0d8a9f169c893e74baaa34
69b709ab12563bad6039c89f89ca8bb5
69b9ef7887ea147b441535dad7491fdf
69ba9a8e7ddfd2eda837b51c86c1de5c
69bc3042cef8e6984626c96c82441b4a
69bc44a9f7d221bcfaea9c9c69bbe850
69bf5911322102d06c9b7024737e2865
69c342515e647c06749d2d8fd5b94665
69c37706f6e1cd8e4071668d7bafd890
69c690f688d3176a592e8caa7aabed8e
69c82d64509ca5a00dbcf74f4045b157
69c8a0fea5f1f3821f16bc036ccc2988
69cbf22ec701e243ebadc0b7a72838aa
69cc5733b56aabb41be426150e7923e9
69ccfd52093ba7daf7a17e4768428301
69ce3dedd6873093cfb453cf0654472c
69cff71c48ac9548ba56f6f01a6c0975
69d277d354e1f02402b71c6b4c3b94b1
69d53f2be480488297a7d657b26d24b4
69d64870feffa78840e9421052b8d896
69d8cdfebae2be7e60cbbe2b5f95edc3
69d9ae5397a236c1b8856f60dd62c2ca
69dc0ef59451893c710580913fb73b0e
69dc2a6ef0413c126914d4a8e012f9c9
69e3dbbe5017bb25df23ee9818137083
69e59a4de56376babb4834a5a8cda5ec
69e9a83c4588d51e63a81c941b23757a
69eb26f0970d9a42744fca264dba3b22
69edffaeefced4c0e21b836255b57692
69ee5d259d185440b68771f672190011
69effdcd7b955c66c8cb77fea4684a5c
69f17938c6ac91719b66aecadf542f99
69f41d234127f26e8c6da9bb5103cd56
69f568d1bf91aea5e8f935e5a4d7028a
69f5fae50cffe2158c75fb276715a924
69f7faba34f85357e5d541893afb73a1
69fb1020930c62ea91d5f81b2a124085
69fc3a2441f25860bd365e1bb8aa804d
69fd69a240f55837ef359e82bb51effb
69ff8722e41633e22e005bcda3ea0b4d
69ffbdb3b4c252c2e5b54d11ebb69ff3
6a00e5b385148256144b16034e7c8af4
6a061cbaa08fc6f76d221e8f8ef292fd
6a0addb61011af8395497c2e83d990fe
6a0b22f5fd63bd90164fece8d9e6b777
6a0cf589e243b7d174dcb7fa948b28e8
6a0d36613223e05852a1c6369686e1d0
6a0decbda8ecb32bb5da1e7ad1d7262b
6a1352febcd9980f247aaa7547f9eeca
6a160032e9a6fd3b352cfd6ff4d2211e
6a19afd29fcc81129ee90650c05c4153
6a1c1030b9e9d3b9cdd751049de6feee
6a1c5a5715a886f7e02b12cd2f116961
6a1f781a319dda307bb5209da5db7482
6a1fa5fd39acf698de004254c5206315
6a223aaec1c1e167439862e30092715f
6a226f0d816b67cc473eb61b1c0ac759
6a23991c56816eb407ecd34844999dbe
6a25449fd977258aefac214596542a78
6a2859d711ed341560b2cd7a143c837c
6a294699d071dc2797e691a4645e278d
6a2964b787b4b07cb3bd2aab81d9cdef
6a2be577913a261bff783f30cd2f2b5c
6a2c455b5d37f4ee79562666ae4fe28a
6a2d218316a679bed92c0512b32ad512
6a2ecf77ca6ae092bab6933dae099e25
6a33bf5fddee528d42a6f8b5f2c4f15f
6a33bfa85730aae9c3de9809200f8392
6a33d4bea129d363fca49cc5615f0c29
6a387811c16b4dcf87b6299d2f865888
6a39f203f64fa081f6a5ae72537bc348
6a3a07cad29dec081624fdb43716c4ae
6a3a4376023e50a4abe28ab6e30e803a
6a3ade5d008e074bc999a40526d167df
6a3af096b3e81eae9ccc919832f42196
6a3bfddefc8913d8cc3a423b37b86ebd
6a3c72ff81849258dba0d359f952a772
6a3d7152d35fbe65a06b18334675e1ca
6a3d799383daca779023bb7adbe25ed1
6a3f2654a84237faa7ef8d09d8422cc9
6a3f28f2a6c9f5de5afe744459f2ed9a
6a42b9811555fa7e2e5e04931e00063b
6a4307b0e4f1069ee7fc760d66af00b9
6a4422964f216d1c06f4bb22083bad53
6a468ecd3c799c8542861fa2a16ef4b7
6a46e4054d9d8394a40c625f21376feb
6a47ef28a30d1639917253c1eb937e9b
6a4904540b36de8e3e15659191707772
6a4bdb3921412d83a1fac8e71cb91594
6a4c6a6d764e8fee2b348ff655cdd528
6a4dcd62761e8036998601be845880b5
6a50811754756a0749f9e9e5644fbae5
6a54b4bc1e2f7425ddcd6866b2220160
6a56fb4860d0222f13067f4bacca8f52
6a59a847dd6df54ca436c9c6344e068f
6a59b32709980db9e2c6237c47bb21c8
6a5b39c86d1cf899f24c64774c9486bc
6a5c19288998e8a2b5e369b5c07d0a61
6a5cb28172455e7b5850fba332a3023e
6a5de479ef78eabdf029d0bcb61004c4
6a6078f8690f5dd4b4a007c912e92b55
6a618798275866adca6760ee4feff9cf
6a61ab28d434d164d66b7962ab297e99
6a65ee519633d3d1ad250d849f42d303
6a66b183ad167f8b45724ac33304dd76
6a67e8856acd5b611364791f8f371284
6a6a615fc46190935092189fc3969bbe
6a7166f42e9ab48b833ad54fa1335e1c
6a723fd56322e710757b1192b2a418ed
6a72b84758785747f46afbedf0fd6861
6a737f44a72d1af0d28b22e9473716b2
6a73c60b5dce6bc1b69e3e2c6425ef89
6a740a80ce989e4f58982170390bb695
6a7505ae7203f0c5b94576cef445c9fa
6a756cdb88280b6e26ae9f23429f4720
6a77d5a59bd576d0cc34ae9a41491a3a
6a79b6b3fd7d9a90a6eebc2cfc72e6ab
6a7b703a0e46a3491134e97ed655360b
6a7e1a9953f3cc77a1491b5a1289f494
6a7e44ae27d4773aa40b1490821489fa
6a7eb70a00357f38373ee5fa66ec44ef
6a7ec5d212d8cfda595e665a4fc96e55
6a7ef85eab6345b932c3787a91171c9f
6a7f23fc160fe86e0651f16697bb6e53
6a7fbacf520ad59cc448ff7781376a0d
6a8065248e5afa6466e01c64780953b6
6a807bb03afe7c2c73f09eb1bd9b35db
6a819d597fea239d4993264584706949
6a821f4e2f6ff337420144535d7d63a6
6a847bf6d8777ce1cf23473df03dc2a0
6a878229f71d722aa29fcb39d50a949b
6a8b8e1739395a999b02973ed6c79dc9
6a8c2db5a4c6b019b4e552b0040a5a74
6a8f9567b1c7b5c3b2e68ccb89b629a5
6a91070f50772114a91ff05edaad17b1
6a929a17ad62fe000710dc6023139ada
6a9340058b8e5e4c1edafb67674aea71
6a953a8c9662a813eece9bfdf4606be1
6a95b4c7c566db6d780217bf2f0b17d9
6a97c9e7c683dba355799c1bff86381a
6a9a7e6bfe4921d5f3302216e1c085ae
6a9c5ee09ba4ca4ee20cfc228557b1c7
6a9c7c7ed5a14ff271dfb2b72756a4d1
6aa358b6c57fd5ee5ed1a2f4490d183e
6aa54ac11ffe2b6f13e7bba80977b33e
6aa5b26e5f71a98ff7d0b263ec14f1f3
6aa89e9fdb1172445e62b5ae54a14e92
6aad56dc81a6f76c2326cd104d3f3f2f
6aae0b53814b03aac382f1d6c3ba5fa5
6ab5a930d616d50d1d8c32ecacf89baa
6ab7032eb8430a48a197e8e1ac24531c
6ab7f8d6c4012bca50dcfc9835ad6de1
6ab80435c6abd85fff0768c5f15d154c
6ab925db94bda8eb0889b2a79b2d75b0
6abb3e0bdab81caabd2c87a09e0d6466
6ac26c4e751fb8e56aac5ca17de27a4b
6ac548177458fece37ca5d6641d6b4cb
6ac613782e1a7eb32ab9e23e4993c2a0
6acab55333e4cfea155e18cf1b6b4f7a
6acb84b9b1638e2c83483b5064ec48cd
6acbac211faeecc968a1ab8082547eaf
6accf1022734d7b9ce2ac24cee9ff9a8
6acf16876c8713e9c85309653507c4cb
6ad24b5ab5048453c0a4e313a9ae1fbc
6ad805473923647819d3bcc5e987076d
6ad8a228e7d7b014674071bf87f6b055
6adc1325b5197094755f5856dc29238f
6adc4255dc3189cb4bdeeeb11258e7aa
6adc91f90e0766932b244eb035efed9c
6add80f74b2e6e77b7f26d8c7557fd7d
6addaa291ff3da1e96442c0741cf5733
6ade92c87925f16ba4c6401008654acd
6ae125a2c9a52abbe741f24d532a8eab
6ae4078b2c144232405b7e6aa8671bde
6ae694441a44485b8132d14cea37c5ea
6ae6d2816d33b39ede9ea8d517f06a9a
6ae7a2626a491deab536d2f1e42c2946
6ae7ccfc0840265c56afb52b8d0566f9
6ae7ce0f7a3e38678691145347a074a3
6ae9ae9310a57b1fed1480d6a6324064
6aeabb26f9c9d35bf6e4afcc4dfebd6e
6aed90425cf06b34a73ded6564d7e7d3
6aef44ab32b1e98f0b11ec2578accd51
6af09b964523129733a8a4bd26ff740b
6af11392f3918bb336af09402ca7443f
6af4ef6e7e473b1f038af0d14bc2ee9a
6af5241a3cbaeafff706acd6ac8ac121
6af62e4b7c627b7e20fa58e16dd6a6ab
6af6aad0abe55730abd6af98edb2b624
6af73626dc6299edabf6d6f1a707b790
6af75336f3df6cb7c8ee1a4f290df0e6
6afcc0a800b048c1a155ebf9da8b7cf1
6afec5ff68a061bf2abbd7287b09062f
6b05fc9f0f92d81830404101cb471aed
6b07c95a6798106b2f824951d161078b
6b081ff905cd4657832aa123d99d319c
6b0d643948db4edd9a6d8f68227bc60e
6b0f8ee44bdf53f928fb6cefce2def61
6b18a805143b3b576e4dec8e8059f07f
6b1b1e77a2f92e3fb2bc20a11222747a
6b264b04981cb947333d925044b6e6d2
6b2e90b6c3d25e72d5186e5a781f581d
6b2ebf6fd7aa9c960aefa4b4e0362937
6b30696c2f6b19487b945e01af08ff80
6b30e755af27a229274c588ddd458166
6b34128c326c5962ef525d798546c80f
6b34b30d0e1bd7fabad5af27868ac099
6b359e0ca39740cf179b17af0b8aaf31
6b3784a956dc35e1e60bffa41ab40a9a
6b3a1f4297814ea883f9449387675181
6b3a4b7506cd354b3a8ebf30d88057fa
6b3a5c48080240be9aa68acf64a6bc65
6b427597865a88b07398d5d406d70dc9
6b44179f7f8fcf6700d140d8be7e2a73
6b44de81b9f6834d334695da17f563f5
6b51c0dcbfffcf1f33474d776ec4e618
6b521cd465559d2efe89a45445e7c6c2
6b53533e19cb7aaca61bea591cff23a4
6b548d17adb6f8c9f5e5f31aa6797076
6b54f9b062b158989321c6342efb5991
6b59d08368de29df1a267311cfafb889
6b5d27a71f4ad637b3fd27ecd62f8c83
6b5e468dba8e0a26b5743f39c6452557
6b5f4421ff480ee37564ef8343f89b0b
6b60ac363287fb05b183adeee0ce3412
6b618261527f818c378db32c3cc6a43a
6b651fbcce9e225a28537ca35df3aabe
6b66266b17ce6fdb33767da2525f36c5
6b668a016769e12030582482e0b0a1c7
6b66a9f24179211ae673da7edc9c87a7
6b6b8c3453d91583572d38df9aa459a2
6b6bc623c294a7b5ec9c93cff7ca9b30
6b6ccddd97969b140c61ab068b3fea66
6b6e3ddaa42593efe18c330e2e08f92e
6b70cf503981c60540b7c85ffa73f9ad
6b71eaad5bee1368079e1e79be557f5b
6b7e394a8479c3a0a06e47109f4ab6ee
6b7fae962c08c58fb3b7f793c80988e7
6b818d7cd84716e266034c675590edfa
6b84cdb7f7c653d9448fe66437f9b342
6b857d6dcab528843469c787669c348e
6b896841d757400389f3df4abcd5bff1
6b8c3f76460a64e3791d91af1546e661
6b8dc6b48bc03df88b3212251581eb21
6b91aa448be4397bf9c7e51bb0b3eeab
6b93327a4868491829731a5e0fcabc71
6b93be87d07c35baf74df544ffc0b97f
6b9434b68bcbca110840d8d1e531151c
6b9460182b5a55b58b55fcacdaec918c
6b96bba337cd75d1197fd4f95a7dfa7b
6b9ed047e0477ebfad5bfb5a5291322d
6ba0439ecf3a590151872b56ac901f01
6ba43ffc6c4280bf54cee1987e433a44
6ba65f7a4a5f75c9084bf77bcf08a93d
6ba9142ba935f40dee38ae2796a028b9
6bac24d585b280a0441918ea8b18287e
6baf4e9d164549cc5bf38e75c261e55e
6bafb7b09c7706f36e644c7381fb2fe8
6bb2091c1e1b2a73717e6d7d1df4da02
6bb321a7c948b98b4b1b3ef28a411f74
6bb366f592c477b67bb3e1b2a5c8ba61
6bb38343da985d740f0ace906028fe3f
6bb8d22b6350e1ed7cf4dc7f9c899297
6bb9088822df7f681ffd52c7abc48448
6bc0ddf0807f9711556eb8d39e4bf685
6bc40c431a5fd865ffb4b5489beb6c6a
6bc4f7228f4c29c6635d1f8c64d8bad6
6bc600647cb338cca7fc89f4e7196113
6bc8f380a374b47566eec9904cdcca8b
6bcb534119204530ee900cef3d282235
6bcde25f8391a5db2c637a256b1bae5c
6bd0aaf7690f01717153c17e5ee5ab33
6bd257aa2b7765095e096dca1d4ce197
6bd3ba9fc2efb337708e0a294cb6a891
6bd4039e62b7ef02cbc380382dc2d4a3
6bd513e77ec6aa134873a8fe7d9fc8fd
6bd67b91d304187ee5352f55429dedfd
6bd7a22c62fe056b01238c693369ff42
6bdb7719ba93b9f0f448894d66973baf
6bdbeec8cafab24e8928209ea17e55b2
6be0f65ab1200b81ff1debce668f36c0
6be2b3bca38065c0f66d427239d236c5
6be4af121175fac63a331ead0e352936
6be512bffd01631b3ae967a8ee1ed849
6be560c2dc26050837a1e5460c872f09
6be58e2213ac405077a455936ace2d56
6be698aa4df1cefebe212cbeb48940a4
6beae3077bc9fd91077f41a1f59054b1
6bedc126cb54b1534c473bc4fd0cd6cf
6bef405b33f22bd9317356734cebe813
6bf3b989524ed4d3cae2637922d7e9b8
6bf761e1b6d96241f819a3b9fae5edde
6bf7932aee7d6a1e3995795cb17c57fb
6bf827e76144a7c8ef245d99ea5a14c1
6bfa6dcbf7f02f34bb83b9fec2cf2e26
6bfb682ed575022faa9463b7e7ba6690
6bfc1867e37d0ea29d024aeca877fdc4
6bfdc12e1e3e298a5a800a67615a40ae
6bfe01df011aff93d96f454c98571855
6bfecc97e78b8b5ec231bdc14742ff93
6bff976c0a07e292568f4e008b7a478d
6c00ee8f405320df7ac49e8893f460b8
6c01dce86bdfddcc594a1fa5c856da93
6c02020c00aeb97484bbe7e2ce752a7a
6c0463fbe5e40844072696dcbc8ca249
6c06b42d55b033ecc1b6ff9bdbfb2cc0
6c076addece40d6b56fd5d83a2b7e4ea
6c0840d03df219ac52f9c4ef1992667a
6c0965761a53e5a7dd4cf311bd3a33e4
6c09993bf0d4cba1588163dd0dfd7244
6c09afd22fbfe4776fef14f1086fe6c5
6c0b2782861d22b636792e11ebdf5caf
6c0b6dd140db4bd8f2051a5802ef2c1d
6c0ba98283f4c15d7dd0e4f543f7218f
6c0dee29cac212852801b7e5dfb1342d
6c0e404857ad40bf01860c699b75fbbf
6c0f5c60dee428d757570870be184c09
6c0fcdc7212c7dd6c83b17522fcc3507
6c0fe65bec320c3b9ef8f6e1398f456a
6c112f29128a9616e3a33eabae5373e4
6c13248564a8d277ca6fdc9443a20ff9
6c147e22417aa959bb9733c722f81683
6c14af5c9e421fe303e44a32eee71dc9
6c151fea147bb7c14e8af6532e636332
6c16ce6ecd32f4f676e3b7c279755671
6c1757a79071846439d84614e596bdd6
6c17615f5b005062ffbd4dcf6c29e84e
6c1a0666088ff1ae50c3d207a829837a
6c1b252c46e3f0f462ea0bfe3150b6c8
6c1ccb6ed6a7db943142185fd364a7ea
6c23fb4025989841472092ae1ffac1a2
6c240d7409030a5ecbfefbf362c905c3
6c29ad52c06b6d081a9479f90e36d8a1
6c2a5b022266f7bbd31c3937ded45f0d
6c2cf1d65282655129a3f7d997f18271
6c2f932a2882a4380ffeab7b2192c9c0
6c344e185f9f1f2cb8ecb9cfc22a835d
6c345d7dc2597c9df5804441b1ed7269
6c3526e6e28feaa33ca836e75ca60a4e
6c37d0dec8aa67ca42968dd73b0c0106
6c39a31dc9362d42e37dd09598e3da79
6c3b46ff5f5eda0c01b99d89b57ccbb5
6c3d8642a958cc7b3b29f6e0db2aefe2
6c3db5aa8a9f0d2d20c4709063bcc8ea
6c3f8ca98228b6ddac8a466edf409666
6c46878361ba312f47c8354b62f4abd9
6c4875c98f5ab2bba6cc28bd14c632fe
6c48aa5be9d025249a85814350fbcdae
6c49cf2a144062795b6693c5a6b07cd2
6c4b9add7e690235b0162e37290ec7db
6c4c6b65f6b9aaabd0b278f127626298
6c4dd15ad16e399154996969f01246b6
6c4f7bc7611657368f3b3889d3541bd3
6c505b5de68d852a3950c38ee54516cd
6c540ae552d42e1edf705e6ae4f4f4c6
6c5529ba635dac8427a78effd390750e
6c56f9748d1156e9c91d4fe98c70246b
6c5815d04a6adf3158ea7887c583c647
6c596757bb11f2655c76c027791214d6
6c5acb85a36ea5d21562b72e8771c7ea
6c5b2e86e0cfa890d12b3012909dd4cf
6c5f1e10152ada31f99d376ff6fd4871
6c60acd9290573507eb4e359f9f71357
6c636be39531ebd0b167b2e3724cc880
6c6706cb4c85bb35d6aa1126a39f6c3a
6c69646ea0dfb96f520c6764c9e86327
6c6ae1ff86d792450ff7246e0971db83
6c6c31bb281460b3deb05d730d17d3f1
6c6d51770cc9122fb321cf1a239c1cfc
6c6e35f2b7e64c9b7207087b5ebae838
6c6fd2904660c733c2cf89c986ce4051
6c70d0b7e845d26a0ba300a9341161ae
6c72315dd633662205d1fb1169825c86
6c726659eb540b5482a59fa67fc99c1d
6c7551605dbc099b5edd3088b496e8b8
6c7797960dbf2e1c92caf230f9586afd
6c7c96ad38094e93e8c3b17076a7f0fe
6c7fbfad95e571611b2239a95705eebc
6c7fc21f54e0bccb2d2a13530e0f312d
6c8010b91bcb3a354d3c24d318aa6aa9
6c8011187625acd61402b68b391c25a7
6c824afa0ba1db5db69f182859fe81da
6c886ccb4a7a03a6e89ee04c36439e49
6c8adf91b5981f6601d8a62f35d0dda3
6c8ddd0bd5b5ebfe09c0b4dcef3fec75
6c8efeaaabaf3872be7fa3acd1edb378
6c8f6d4f0294cf9c981922ee77d3f530
6c9018a2f663e8b6b121eb6a3b1d4099
6c91bb86ed91b36663c8ca09ee1a040f
6c93a71251b90dc18335596da58e5d98
6c944f36c77d98a23f622aa0972c430e
6c95ccfd3f95b1154412eae8d5ca2942
6c9a0222ef259a202c5670ec1df72c1e
6c9a1c05937d4b51f8633d772283a69d
6c9a544760984a7cd5215de2c4354a12
6c9b19809760d3a79d28637cbf9b396e
6c9d26cf636f4a72cf8f9739208f9324
6c9d6687973ca982df8fd5ac60880175
6c9d7c817f9615664774b365398d8677
6c9efc9b816632320819d5c5203a9992
6ca2c739737e5d5c2a31b172383b85ea
6ca7e3803f74e1738144b8c6142b6ac5
6caad6090bc5f0fde37a351cbee01286
6cab486590b144d5bb43a2e9314a0f36
6cad8b41775e8bfd01112cc6c3b3fb50
6cae8eeec8c54c6890933dd8b3f22e10
6cba363f7f742aa9bafa63cc8add8567
6cbe482183a10a70b8bede28eb6dadec
6cc6cd58b5ffb02e20c9a8f9604b4b9e
6cc6de0d7ef8c2486042a0b8bae7fef9
6cc73395edf44fdc5dc2d9d86bc947ad
6cc7e4a380375722a90eea84374f199a
6cc8223bbb2367c978494c72dfc15b6f
6cc8a981967903e6c1916cbd59cd3607
6cc9a4379cd07e9a6c2f494150d2184b
6cc9b47319ca2f17a88c81300e62eba1
6ccce4ca39a128c27700b35c8733dc0d
6ccfa85e41714fa7018eabe40b7dc4f3
6ccffb969f2dc2881a6531fa2275885c
6cd0c7a4a1f8794e6485d25ebe234fe3
6cd24140027ff717873a6ad41ab33640
6cd2f1ed07fb93918c5d00ba5ddded62
6cd58295fe3ec1c6a6f44ad0cd4b8231
6cd721ca36cdbb5de9d83ef4d2929e08
6cd7cebcba8fd8f39f83f787ccff9fa5
6cd8817329bd583e8c1232cc47931a8e
6cd910d68064cf2e1209ed978eefe181
6cd9da4fae5d07122e5614f86f75dd17
6cdb5a90b9cbdde7b7aa43a52a94e7d9
6cdb5f31c486265c2142606e381d57b6
6cdb6c188e5d9aa6da669d4f3888598c
6cdba2996a5136ec4dad61cbd2513d33
6ce28aad283c74afab6ac1b991cb9a11
6ce6edd0279bf836caf88443fbd7f381
6ce7dbf759dcfdc5e8fb7a3d3f836bd0
6ceb28eb1302bde974f939eb2f7a652c
6cebd227a0a9cd1b5d380df0c36860aa
6ced35c87ad04670d28f7da3a8611a06
6cee00a1a6f35ca934f0558cdcc71dbf
6ceea733147671611edfd46699c48dae
6ceecd562c39461574d5e0c36311632f
6cefcaf1f6dbc9d54c641637d3e75ff4
6cefec7200e5ecb798bbe249da92d4a7
6cf00496930e12b388aeb9c9fe1bb7f8
6cf0d54ccf954aa30d1a56fc3232d733
6cf1fee6f80bae401871c9ceaf75692d
6cf38b91be14713ff6e5b893a261222d
6cf3cfce1563bb49deb39d9267462cd4
6cf8b45293c0c64e480273dc809c2839
6cfa007f27f9793aa7d0ab23b84a3987
6cfa6507354d9df62fff24bdf7b0cba5
6cfa75592f18e113132aa7c48c1c2c2e
6cfafaeda1e0fd6977aff46858879375
6cfd71e5e0319835bc3e443fdb3355ea
6cfda835b54865883064f46dc36ae863
6cff454fa55547f3ce1eab6989cf74d0
6d03ef0a6125fc940e0fbcf9fe2ed39f
6d03ffb648407e324d1372d0cc71f63c
6d04576d04aef8b7bb19dcde19bd816a
6d04d631592fa0956ddd5955e14785f9
6d0a84700201ba4bdcb89f8cb73e25a5
6d0b4a356eac4af9219cd5fe7968b747
6d0d0e92c97e9b57c6556980d0b1b518
6d0e811a33feea1b8fa8301e78b4e018
6d0f07c7d417bef5ced81f17b2340cda
6d10149b4db1e26e87c9db32d8f9593b
6d10dadd19c0afcad11b29bcc3c8a783
6d1209a684c5507c4af54eeefb91a2c3
6d131f404bf9e01081912530210386d4
6d1424ab70c5df8ced00e28cfc9ca1c2
6d1677dbbbc3dc4bda97fa11c6bd74fd
6d17ff27816766d61ad7660266875285
6d1a27d759da28ad8b3fa3a22723d8c1
6d1b926e36263b9e1811da34e4d95b1f
6d1d4bf7fa12a7d9416b769f999b8a7a
6d1ead161caf7210344495a570ceeb36
6d1fec18c55f5bb9d6211165191dc52e
6d22e54186309d896a094e8e98537c53
6d25cb3f1250fd65f77a0cc8259d3f0b
6d26e55503a17231dd686287cf5843c1
6d27dd3ed1b5a1a0b2c6947558313bdb
6d280838a82bbafcfa3b211292bf0eaa
6d2ec00d6f71e938312b67af5b79ab37
6d2f1bb356fa64bd28cae6d5ad570096
6d2f3ff16bd02533f7758747c396655b
6d303d2ec6929d57761acdbb9bcdc63f
6d36e8ae3575aabc34294cdab65a0e6e
6d3747bac3a0a6717d1e4f80d40ee1c0
6d3ebb289c3231d1ab4f939e0a86cac0
6d41ff49749f8b4a8aae6a8447592343
6d420eafb852462c71508457bd120890
6d425d58374c0b56d6648cfcbc72e7ba
6d4511b1f77d9a96c8d18ed1e63187d6
6d46b2531436934912b5cb273c4af0e2
6d476b136400172bc49636654241ea1d
6d4851c4eb7d74455cd0bc3850260247
6d49b5f94b374f388b29a61f57be4566
6d4a4631d03f1650a0398b8321d950ce
6d4a595282b7c6d1ea2a5d1d9dab55b1
6d4a9cb4fbfaee429da22ac6e515ffe5
6d4b1543bf93b066e5076ff8de9c7bfa
6d4b5dedb4f811225f46e8b877895a2f
6d4befe7bab5a28f0ee0e46fdd4793d1
6d4c5b44dc416a8dabc862a5c28d7708
6d4fbbb394e42ac901dd1d3bd2244f8c
6d4fbef1ce52bca76d81066dc6604025
6d5006c17f8f917f662f61b80126266d
6d52346c3f873d9233d94f7d62888974
6d528eb88daf61e809584a6a9e38e48c
6d54ebe2cbd03bfd3cccbd3638a417fe
6d5574e9bd6a93239e11a02619643734
6d55e8d509694bc4ceafc0eab665b097
6d56fd7156ea0755d2ee62259ba32de6
6d5798b4442a53785fcb779d9bed4eed
6d584331cea6fc2080853a594bd1aa29
6d5bd05927d961065099ebfa97d963a0
6d5c448423e470ec015a6195ee953803
6d611afe817b5a2ad85956d2dd846319
6d612a99bb892898130e60b00130f1e7
6d61c12d078a698bd57f9d06ca5a2202
6d6253428e999fff2a7fbc441ff7cd45
6d62cb7c7cae4bd797399089f7d652d3
6d6391bb0dcb9186807abddede95a678
6d63e7ba76e28a63ea31e0f4aae049b7
6d645825ced57b409b20380481f15937
6d654ff59429971d9efa10cfe4050705
6d6579ffd96971ce3d57ac5117973fb7
6d67e8637ef1a142529b7d8496a82ade
6d6b2d3b29f4a875ff88fb2a6a4467ca
6d6d0ade55ad7827bd122cf4d2b01c90
6d6ddd7a6b6716c92ac915116bcda5af
6d785b049627b23aa9841d7f3202d552
6d7890bd2a803e8d8affdabc0922ba8a
6d79587e7c8f8ef677d6fe6840cd30cc
6d7c97d68adc56d072b02bbc8bf19021
6d7da53dc739be426e3f100eafed7831
6d7ebe9cb0e1a10f155babe110133634
6d7ed262c34fd503053f6aad3dbeab2b
6d7f7786bfe764634a0696e49e84c2e6
6d80831aae682465049431cf1e663576
6d83fb2a2b9f3657bb0d843fc623fde4
6d84500a75651755cb029b0471c2a46c
6d8cb5dee11d53258b50b4651c90bf0d
6d8cc8a2205c74f50f0b3e62b9844c9b
6d8d09d6517127c939197a046cb41212
6d8d383ef1e031d5800828524980f65e
6d8db0cc476f009f4763b75c5c2676c1
6d8e16e8e67712d5e24e9c622f90cdd2
6d90886d150f12302fab6c6f21591291
6d925b5193083021dfe19f06faa9b513
6d9904ce33a25d70de465262dd534b92
6d9e3b69e1433b7752258bab7830f2cd
6d9f5ce258a04f0e35db1c4dce6aecb7
6da0d321ef26039498dade530f39a664
6da13ad04ab9ddfd8f627e731fb6fc6f
6da17c20a1c34179a7bc6570033dc57c
6da9e17c579cd9f944511b9318c9c888
6dabcacfd48c6606c0c71c45f394d028
6dae74719fa22c8909327cafa59eded6
6db58cb32f5fac176ecc4e0158a4ca4d
6db76a70b122321eb5ddb0f9162ef6d5
6db97df42ce76d297479adc04cdd4cd0
6dbc62ff4651eb8af08a706a128db85f
6dc03b3fef817c23fb6b3421a07b3f9c
6dc22566ca7877c6d86820f6012ea336
6dc384dab8303854cd35b964f835c7d8
6dc40482e6204b6358523edb8bf0e366
6dc4f74d6fcaf2811ab66e0f526a6460
6dc5d6a0655fde02de9d75feaaca1f97
6dc8cc6f85a6a80c09aa4c503e57b538
6dccdc8e01004ea4b398910cfe0cc684
6dcdeeb26c08d47a0953b9801b8e91a0
6dd012aef570227994a3d876e19ee6d7
6dd256d2f984102ee69b3814f135be8e
6dd2d787ee46afaa14c39008b7e372c5
6dd3c6e2e0519c7480b3a2510a23ad09
6dd3e847023459a982043b372e101b16
6dd6b0bc031d8e51c347c2a5a9916531
6dd7400b0ed300b9e3ebd9a7a9a14d46
6ddc8f2f7a03affcf537cfe533161a88
6de08c7549084123d09d13b91d207f47
6de0a826bc4ab5e1d61f13c0b778c879
6de313b0034d9048fd68ca8340b6ae76
6de7386a56b80b85a8f6ef0d2d9aaf6f
6de774bfe278d3cb4b3abb8b02c24a54
6de7f1b8d1e241760d9e3e33a7ea8577
6de8a71cf106526e56d81affbd431bb1
6dea0398fe4afda069a25c1046f856ce
6dee371c5d91bf1190ac4034cc43359b
6df3e96836473d595a2b7d67e7acf274
6df5a656134fa7d8a1d3e2c2f24932f9
6dfb04c394ce315f2d2aa1ace1347309
6dfb3ec8f3f66b9b60603c1a5a15d47f
6dfc57cd827f47537433ad5f1cb3277f
6e0242bf98e0f84358e34094dcd06a74
6e052af7188c82b739270c16e26324af
6e092856f803d96a3c214d571c490fb1
6e0a1a14dfaa503161fe013d1bf6e563
6e0a42dd849ef348cecf6f1fa0cb9b2c
6e0ab491a977731d1c8cfec7b6411e28
6e0be14bb110b38618017ffff47fe14d
6e0c575a17fb6a5be019399f93342edf
6e0ce68dcde9cc232b86ead9ebd7da03
6e0e32a444172cfed37b52415975141d
6e0efe2099a401d5cb5e5ff63f37d6a3
6e0fb4dfe00f6934033561d567dce5e9
6e12ba4fba1564119aba9c6019388233
6e14ea1006f6f45ae46b303d46de85d1
6e14f5c0cd8dddb4c79feb972fd6124c
6e15964fd2d7dd11de640eadaf21d9ff
6e18360e4d4a029fae5c9cf2f7f181ed
6e1a0ff888f0217a2ecc18e9a3a081bd
6e1a3125a01641a1f3d7edafce10c01e
6e1c463cb45321f63c09a51167453b17
6e1d0714f965606ac836e604feb2f7f3
6e1fa68991cb39011742d8cfcef6e6f2
6e1fee08d1a27290018d15d67aef226c
6e20d8aed5394893a4ed1f3c90640c4c
6e20e144feac7c8d58cb9a863a6d6abe
6e2269b39aa0c31005011b9d60882ec5
6e233019c43f26b940c58f908dc20123
6e254812bfea25355e5dfa1ec37b486f
6e2680fc0a887cb939fe39f61b740456
6e2a4f09d94ea90846b62d1fb57e41d9
6e2ab40e59c8f9588c68fce909d35b6b
6e2df3ed88b1fba4a9f0bfeb0ebc397b
6e2e3b7e3190eb952da5cd8af687f947
6e2efe97195ae5d0dbfb700197dd61e9
6e2f69300da9c15a156035ab522ded63
6e320dffc0d08ac2017b285c5da6ada8
6e346e5e98a90f6253768016c9efd74f
6e35afdbe960ed8b2ebf713b51417b01
6e36b06140f86dcbe76f6cc407728166
6e37386395f9bee0d38dee7fc76a1fb8
6e38b72bd6d457e3668c58beea60fa79
6e39c65583ead00656a8bb2db5f56398
6e3b23591aabde9c3359024f9b340c37
6e3b723fe3e5f3cef9a4b4d128453850
6e41a15bf39eb52d7fb588736572a047
6e430262f4c1b494a155756863a5cb9f
6e434a21665c4072c4db5b5495adc804
6e4562e5b02a04796be9340bb1af6f80
6e461961837891eb38c4b89babf70906
6e48e62078ebe33e448171fffad28748
6e49457c33963723390a48ba8e42c001
6e4ae0a14665733f5dd13ec2bbfcd01a
6e4b6bac84a829d7a28531e40951c3dc
6e4dce3ed65d5f001e93d131868544f5
6e546ebd2f0dc049b63237fb7a54111b
6e553ff400a3828493786189b42c2150
6e5b31597b04b52a30b55f23d047f6ee
6e5d96a9890a0be07f373e5b2bcdcf79
6e5d97d22d26bad89e769eca1c7f40af
6e5e5381698d36ac59c0b111995fc3c3
6e604020e3dc05e2563ca0dbb5886ab5
6e6267a7f7bf01193cf6d8ce8b7379bd
6e62826cf80bada0f4b9c0566c9cbf71
6e64f28b6a808dd5a4bcf48c989ef1eb
6e6873b13b3150ac63176560cde93307
6e6bc8cf226f935146bb1d1610ae8bd5
6e6c4158617f7c31c0f3f883ce117543
6e6d2891f6caeb8f4a878a6cc3ccb448
6e6d9e405baf92c489f4aacb3e250563
6e6e1bd1a7619b1d947897b235e3332f
6e6e98b1dde37962b2ce15e1b8f029cf
6e6f3cb877e16abcde8ba8fba0acca19
6e701097236befe160eda838518b1524
6e70c55053c5dacb56ddd8f51fc5fafa
6e75d958ff2ce2da82d1214cba433945
6e7a5d16d191ef2a0797e6707139e52f
6e7b5383142d362c8dfc2081121ca3b5
6e7c19060a3039c394b23bf034e02330
6e7d2330bc65234d72d3a5be3c14e563
6e7d65dcde40a53019b5a82aaafa43c7
6e7dafacb41f0daddca164046b17129d
6e7e04d863ec9f8cfcc0894d51be2926
6e7f5d090ae2a9f84bd2bee59c219b7f
6e842d5a262b05f61d50c1d42f3da417
6e8534371f6d246065062987ed7d21a3
6e87636c574052b93db31fc79e0eb064
6e8778a5b59e29cedf73fd374ac9deeb
6e88bdef454a9d27dbf526eb005a83c1
6e895c728d68b79e184900dd31ec40d7
6e8bf7b664364a55571a1ce38b0bea9e
6e8e489e9af5f4f4f1731ff2b9cbf4c7
6e910ff1b006dcb39c1415c4648ebf08
6e93db6cf9c5aa94776f2a4166127c29
6e957d4b589cc0c164a68c7aa39d81c2
6e9593d36497c705802e318c5081bf1e
6e970641fa036f1f7c56e5667341a6ab
6e9a257a9cedef9b5cedf29629d6c9ea
6e9c2bdb1e95a6469b8eb2b8025f51e1
6e9d836fc010f82ca5f5bdf26a9254f7
6e9de7fd4108ed3690d8a27c9dc964f4
6e9e01d025c9be412d75394d5572e41c
6e9f07df60b721d6eac2a2e678f49e70
6e9f5d0a4d836858cf975506e2232d40
6ea08db630857f2f1404525837ea1767
6ea21987444c18c81e3ffba3bfc4896b
6ea3dcac1b90c5c5fcd7854d7430dc01
6ea6aefa36482c9fd900a4263ffb80d0
6ea71f3f014716fafb412f81b603173a
6ea8047bda34565fe932d72e84d4f1f0
6eaa95f58fcdecd697c04a182c72d302
6eac81903b9f620e48c8b1d7e6b0994e
6eb176294bf3b13f7c944eab5518e375
6eb41ee3ccedfd77a8c4a021c2253621
6eb454041db4e1d8337e09c46fd942e0
6eb55d76b2c24eae3d03e63d65ff3fc4
6eb8e02ed76ef0d8dd90d7b193f97051
6eb951131b8b28c91e4cedff3ecc75d6
6ebabf6477a328842e6d346d8af7795d
6ebb17876073addebad913c908662dd2
6ebc2828b723e6c6b7b9589b37fde222
6ebf8c057ba5babafffa78f53ba4ec10
6ec43642b2f7546aa35cc98349426e2d
6ec444c5c968cb346a034e5d90a64d44
6ec467e95a7b90a560213312a06aa89e
6ec4d89fad869326db96f0c041887114
6ec75e5f1c74f5a5a1fe1819c974cc6b
6ec773673d45daed6c7ee3a4d393480b
6eca16848ee660cc1ffae09245114c8a
6ecebf6457968bb6a3173d7d445ac0d2
6eced7c98353f56f1f90a4eb5ecb10b8
6eceeb29ca061e6b6a355a8d2f2afd10
6ecfb7f5669aae2555e29b0f5cfeaf31
6ed1101841f5ca93db78f19e18917914
6ed30a9f61f73adfb893ee0b94e61829
6ed365e37d199c94283eafd6116f4279
6edac1073943080107412cb6dd944129
6edb6831061b176d4a8f647bc856d3f4
6edc6d046a4a04a80b8ad4a88b4ea7d9
6edecd8cc52815221a1dc7679fca1a43
6edfed03b987df70a72ff75cad05d48c
6ee03bc16237c12b049ebc4f9c313674
6ee179b051d09dc8a35b4b4078ce281e
6ee457e68b04685d9497ae99d97a3b66
6ee48ec9d2f47f0b40eea89884c69752
6ee4dc3c4140c4fa5c76366b6e139d4a
6ee522d790cee3313b7c7c8debcce326
6ee7c3e1c7a77db90ed0f0cda7752064
6ee8779e3aedffdd36f8f277d7a4b5d4
6ee9a9d0b63037e3e444444d5e5b3f8a
6eec30eb4399046bb796754bb7951c01
6eed68d0fff3d874b0128f8f4f0bcb0f
6ef1076c1a49ca863e41511a2ba91b9b
6ef139222a819cc9178b016ae2172f10
6ef1910b67183969dd56932635f51e11
6ef1f6c96d4d2af1102c6111c446c5fc
6ef51b004934cefc723e7cb0c26f4912
6ef6dec3b247c5f85479634cd855b2ac
6ef9850d71d8ca67b063d5b6e7989257
6efa8bbc3afff2b56fa5d77bf5bd5a05
6efb7e76141611307642f18404d4cdc7
6efbc0380f56451e6cc42f86f381c595
6efc3514553052536aabfd13c99b6f05
6efcb0947aa557da15896c25f2c0c10d
6efe2e038bf4e059917ee978ad6ea700
6efe9a999421544a0dffa59f7a401ee4
6eff05e01bdd904917f4c1d3899c6b2e
6effeee3783912aec97d0a362b2f1279
6f0270fc0a8a47e21db80b0c94282f46
6f069fa466ddbffbab00c2161f025704
6f077a20c174a58a2c06465b0796c26f
6f0801804781982b5882099e8c137b07
6f0ab4efd4ec4b5fc1b60b45b672e54b
6f0e2bef472aad63042b697852456f2c
6f140b83eb89032c7a3acc9d3dfdb4d5
6f148e6d6866b9f4423e3dfce3816ccd
6f14f8ef960f711a92033de94cf307ce
6f153cfa896cfa52ce0c73dd56014693
6f18ac1bfb8e0f434668ec3d290fecce
6f1cc5e37549352a43f4eba1c6d80793
6f1d2498237d272f7421a15562488071
6f1e026b980b7f24cea1961b866fb908
6f1f3f33b2b017822579f1b7e8abd80c
6f1f6eaa3293fe944f31c95624cb7694
6f241d7a9152943e2dbe45320b549705
6f243d48b3ba4ed17e3d815f2c429e5f
6f24e4a7389e4a2450624834c846a4a2
6f27200372ec1c5e5281e58ff54b7654
6f28ad3ecd5663c8e6b0c61c8d846e07
6f28d10b9d09cd2797276d883a4b0059
6f298871f3a02b7e908d45da96c45e6a
6f29e64e2950a0aad3fbf6db16739b4f
6f29fdecf82b7736065d19b6d29b202c
6f2adf97630e4fa395ce5a97678936a1
6f2b7b3df16622b670cc1ac5f28a74f1
6f2bd24af6df8e344e3b832fad42e4e4
6f2d13f51986456cce25733e49f350d4
6f2d24eb29d7bebeb879ab1c77a77367
6f2d71da1f813adc798e09bde9bceae9
6f347f40cd8474095712e441b3f4f720
6f370ddd43cf1b4d3eb9105e8ef0d418
6f397771f0ac2847b656191698d99902
6f3b092c234ee8b4b495528ebf43d379
6f3bf0132389fbb859ef5955d146992c
6f42e0c23f0cdeb58d974ef922a861ad
6f4444266f5c495363a54961b2ef879e
6f44912963489a6ef41260369c7595f1
6f44c1bcc80932142672bf41d4bb8bf7
6f44deb0062691513cc813f737b0fef8
6f49c013c1417e5a8b7728be24c6df1f
6f49ecd2424f58d2b75bbcbe58d4455b
6f4a0fbedac72568189255e108e9dcae
6f4a399d7b301f499f0cc13acc240f5a
6f4c8aa0e39ac40cd870db911af5ae9c
6f4fb7ab551828257e40d5fe3c98baf3
6f5054c4e8f8280f4d17f63efe6e8f29
6f510b33299913f060619cd57502a40b
6f524ad705bccc56cf25db42dc03d37a
6f528baff453d73e55743bed3e7dd98b
6f52f240a549f2483446485a5aae8be7
6f5396e27fb4a6b106464179160ad69a
6f5396e2b6b00cfe97a3c5bc3b5ce8da
6f567ff1cec7cc9ba6ea8b886c7bbb5b
6f5808f9ce6ab6d6e0ef52911b46509b
6f5845bf85b70e0f0c4b973e4ab9f022
6f58a5addbb2a8da61ec1ab5d44ab5df
6f5d87ad366fd2d8f685778780a574a0
6f5e281a3e1e8b95143b1384d1c1c99d
6f5ea10a2d5cfd6a7cd41ed23dd5d248
6f5fae6ff1f1230b7595867a9106df23
6f63f593b3eb5a1b60d8924ad0dd1c00
6f674a5672cd27469ee2568b96080463
6f6a2f4f709a5619d30e8bf180fa3929
6f6ab2abfbc5e1babd3069fb5c5c8a7f
6f6de2fce7bcbff088eed59ef73ecbc4
6f6eaa5534d69317f10901e1cc1f7df1
6f6ed8b643d03c7ba2aa922bdfb18dba
6f6f486084a3e5b5c23024b61d947de9
6f7083f064f14739dd81556f67a4f06a
6f75480ce1c748f7782d7fe811d7b3ae
6f788763eb1ecc4d1ba8ebdcbf254291
6f794dcb1614af6685cdf5a1b5702782
6f7a4f9566e6574c86f24b311d852584
6f7aa19fcc52f3aa075c3b8e117cf60a
6f7cef3644b658608217c5490e6a2c44
6f7e0773aad2fce525e82da3ff85074d
6f7ff8a88b582cc663c6768ce6be2938
6f82d40ef57d88615e0e559774de6e15
6f84f8e00a82ff8538464b543835f90e
6f86a69275589aa4bced511c960b024d
6f923400b91b29fd6f88d363c9b275de
6f9327db21ad590cc216c6a258dc92fa
6f944eef66c13fe694813997f875fdeb
6f94808ca47a02508341bbb1ad90d2d4
6f9a649c339d9a79cc0bce8109e14300
6f9ab50717c4893bde93e9fc4cec41f0
6f9d7db4709671de75c401f15d8ec1ea
6f9e004e11011b9ba091b59a14a2e4cf
6fa010e389186eb791c83f8c54d469b8
6fa3bd4e92dba0effc0b36aee36e1fe0
6fa428589bf386afd8d605907f08172d
6fa49bb43dffc22a25bae12560e09766
6fa55aa13a8e43e47ab36312fdd8fdf5
6fa74fca14e8f246d35b7c3c4e4d7786
6fa99821f85ef36b6d8893bbe47b4ee4
6fb16db03b955dd7d09f84f41ac40ed5
6fb39a9333ffc933fca53b19ed599e6d
6fb55440303e5925ce71e46a4360c06d
6fb9945aedbaee7ba6db5f4a969c874d
6fbaa01d1bc714c9c436c4496b8990ab
6fbbd093b6f7f7ffd38d058da2afd34b
6fbe60d466c2c9dc195bb8a0af910e57
6fc027066f44d6a447f9916b9da2cb14
6fc2c572d44193855e6439005364904e
6fc7f94555d569a26282bf0ea0f34e51
6fc86c6e649da0570480147dda800c6b
6fc8cb4c7052b93ad1e6fb404b96ed70
6fc8f53f1221f055afa41654f2b21c2d
6fcad3a1ca2812aa2b9175d81fbdc0f6
6fcbeb46c050de0f5adbdd96e817725f
6fcc29c016ec09dfe410fdea6cf098c3
6fcc8feafdd658361d7184c63eef06f3
6fcfc62d7a33b815ffa650a00ad80a08
6fd7286b17dd351e9e65a7c90d6dfa48
6fda54503232036031326aa29c5808ee
6fdc5d8af74c61441a8f1b9266c4ad6b
6fdf2d6d9d2fe09e1b7c16a8fd83108a
6fe1dfdb9c565917227f99573a8d8e7c
6fe77e1a0bb4e2575544c53b3fd9e03d
6fe7947fa1dc5ce7faf749cffc401101
6fe873f5214e1db9b54c06d20640a3bc
6fe8ed3494684606063aacc9f775d3b1
6fe948c6de52f58ecdcb6de550384c09
6fec945346e62a2996de639be5671185
6fed97a3847f99efd797a87e533b012c
6ff2a4bdc72b23e561b4b68b2c418452
6ff48a5d86c46e58a9ed767d102d13ad
6ffac85aee26d94b895ba405d4bc78dd
6ffd051917184d455ae434c77d00397c
6ffdcd9964bac5a48ffdb871ca25b79e
6fff5c611c16576e5e755679253447eb
70001d5416d6d312e0d0a9bb284e5cfe
7000a01a97d0b396bb9166adfd8e07ea
7000d73b8f5f978438fcea7b535a6de7
700345e090787b6f4791c84e50c5b489
7003d6cb4456e44f541b87244dc975e1
700432b66077ea59829388d24c01b858
70056d2bd189b64abe6fefa0c494d5b3
7006c70b1927cbfb24f571e2c93bef05
7007a258e6a82e13bc21f3ce0f48230a
70091366c94ce6833763f23405497f36
7009f337d749c0c3beb3ad2e133c8b94
700f76479757ab4a35d91920f06e9122
70111c90fd5ba92189f3b5d1a2fdffa2
701420482be88501ec3372adc37f54eb
701485cbe04d00c71da7458615ecd01b
701671c251e2408660936ad642566be1
70194d15b1dfadab8175d2a25238e93e
701cf53db3fbfd39f38669a0bb2949aa
701d9f47433f298a9bcebd24b342eba0
701e91c1d783afcff866cabf56eabe61
701f21ce1238295fb745796d3b8e3c99
701f491bb1e948cde7a11f7a645d40c4
70211ba87215cc902928c721b7a1e99a
70228b00c739683b7054464de4cb23ea
702727cf59a8e22afeccbd5f4e4e5c3e
702a1ff5b8b7cea69f69f255642344d9
702b91fc37c54a35459f91c6ce9d52cb
7030bdcde85212f588e1191f74aff22b
70327466b6078d8b6274e5ef66a18f2d
7033799300ce64fb05fe724bf4fb9028
7033af11991d21cec0c1b72faeec3d46
70363f5cb5b0b1e12bf4da875cc40e3e
7038a6219497f96c61b18e75fd525851
703bfd1b10f8970dc77af2f9fec26b85
703e52d486286010b36bed90bacacf72
704305c3dd8e05e0d8a158a70512d9b9
7043387a8c82fa9fe69ea03e192fd446
70447d495f505d1f9961d9bd51608dbb
704828841d04b51da2297b2a2f63b38f
70499c5a943919ca4501aa839a0b9bca
7049b31ef111813906e176dc9a20fcc2
704abd89588a6d163cc3aa105b2cd5f1
704cd052deed16c7bd1b37b86c411990
704e1ddfc946aa34773ae4ca5eb3c255
704ec54768a9f207da0b5c14c1ddff81
704f6b7c7c70253c0b59b80b9b6f9bb2
7051fa13b1c38f7e0596c3f8bf37e3cf
705484fb45c62b685478acba01ba5de9
7054a798f37cb0dc0ce0130bdcba7569
7054aed8892b287e654788e4d3ca8f0c
705507b4d9f5c1c9df545c8bea110628
7057864c25fc87ce8399ae4a49532205
7058db2773471a2b8d57c3fc038745c3
705abb5dfafa02e52e950abe6df58b30
705cc5bbe9a441e0646134bf1c58bbc8
7060ef73152332851d1c122bc44b3993
70620d1fe1d9d1e3f6f8251cb4ab9825
7062ac59fc84287aa21350c25cb49616
7062b143b7228b1e6cc089af81910047
70651a9fa6144d7de675fdb2aae23343
70679cc6d496ce145a4aabfee65dddd6
7068d5cde7f8dcf094d74bbb398668a2
70696e5abea2d793ac67835cf531ed2c
706bfbc4e00905890c5b8f7a10059809
7070750ff7509a645f5134465ee7f790
7072d56c983c3750393806193b06fcdc
7073cf70c955b5fdb37e35b8483188d9
7074ee32700c29094fe0b07699938d86
7075d146a279c23c32336a95bb281f35
70775cbe3e4dce042c3300e2a9c40b45
707c2e52b3c046eb5a167b77c164a328
707df7358a07a273d94ae7daf6fb7f6b
707e6d29c63386f16abd8fb6db41612e
7080e1bf632a65aa8e7100fccdbbe304
7086416cf491509a9b3c0ad56338587a
708bf39ad678dd098468f2c752c62947
708c6c18df01c15e80fe965622824a3b
708fa01c608c3ef07626ff035d8b84f0
709084e6e6088e340ecfbcfc3e345676
7091dec4ede78f39e4ccdb7d3136dfb1
70921a63d4d1255ee2ee7046aad0e9e2
70929900aba8707f90d6cfa52fd2ff58
70951eb1cc3e19991774d6ab460cb123
709549179c10fd610b3f59acca1d001a
70969a6b9aeffd14a4bf2b4cdb4a5151
7096be0173274e47d93c7d0623625e0a
7097a1eaab994e8dd625af1798290372
709e37b50a7fe62e21338b7806a30d5d
709f6f057ed7bab7b5fe101da88aba3b
70a07344e69182afe3d3d7e50cdb4762
70a4212469d867ee4824a432ec5aed72
70a5f71444b92490bb3f8798691e3cef
70ac7b617f85db3c5702ddbc99e227f0
70aef0517eeeeeaca9737ce37ea38c60
70af18bb2769105995e66ac4f52390e3
70b0600a6d3e4cb74493b869692fac53
70b2ff7e5a6cac5aa4b07d6aacdc024f
70b31d9f3c85351e1f42b5fc6430a0f3
70b35e0d989393e34ef2c3f817b0486f
70b3ea74dac4db26707b0fd62768d81f
70b5a50fbd9c8fe6f9856a9920b0ab81
70b657039d095451ea0ae56abe0232a0
70b716686c9939f1396927d9f1622cfa
70b73aaeecc50eadd9b60847e9c2199f
70ba88563c2abc54e1273a041a4c415c
70bc621ada77569ce524067ff578562a
70bcb4c71556356e05e9ae545f2b2c6c
70c0fe3bdc57557fe3a42ee32799ad66
70c1c802b787e7b14d85a3bde633545a
70c1c93d0c2420ab22876a6201a08843
70c28783cbc6d6bf81ef5878bae29ec8
70c55981de49cf5226c65f636535dd82
70c5d226c307b6e41661d8402a86b5b5
70c697a966812c12c0402fbcc2f43e01
70c6a91d7731e53a1661864eb555c23f
70c9cfe1178d1a7cab7df06aba6d44c2
70cc3151a0ee28c47c450b34af189e69
70cc9012bc936d6e940d6cfd009a256e
70ccbe8717b9d718adf9197d2bb61247
70d0d76298c1d66098b02c2f1cf49a7d
70d125cc5710ae47945b9c9ae25e6e99
70d16b7f7358b044d02fada80cc4143d
70d66a4f629c234d0c5c110aec1feba4
70d6b64373bde527d3a2474fff5d4bed
70d7100e94a76c943cb11baf7c0a8285
70d9e3f5043880d9080064f2e3aa187f
70da0c1f7654921d7c44ce2cef908fb2
70def0bc85625b1a27b295486182c979
70df964a5c1ef7b8bba87ae5d744cf24
70e597344e2fbefcabb4f2491e9ca891
70e5fc43842275f8b91cafb49c77c4d8
70e6469bd46b3858718f0f8af0beb492
70e79e7469e2b228bb0b5754575ceffb
70e93f1f2067423e86450339e624d9a1
70e9e530cd8196014b4312f279d3daa0
70eabad9506449c7471e925648e3b733
70eadcebef709ae9fb893a710d1c1216
70eb22ceaf78db695dad05952973285e
70ece685a6e2f391991564316992b63c
70ecfe09d170104973211580b14f562f
70f4a2a6a29e6ba135e23417a8a56ef5
70f4e33ee363f7a9cdc64c65f43b1b1d
70f6a89146c73807cbf1d3a65b4db2ca
70f83918c029710cc835d0e70f2b5f38
70fabd5e659d5b3e721fd75e2afa333e
70fb3b87a67114a8cc3ea741df9231f6
70fd7b0631bef6bec473bc952631a30a
70fd7cd5936f01bf6c24e9ea30c397df
71025fe2c3feec004e9f33d769eb492a
71040a8f81058fe38af412f561aead46
71044ffce64e7d7f07b1ee2e0b9d0c8d
710a7309e1fbfc5cbfed871e449e1a66
710c916b4db8fc6d4070415010355074
710d524481c019fd29124bcd79e27855
71123769e4abfaacc8a107646f684b4c
7115f4563a903906d1c90264fba99c3c
7118973267e385af16d90f1e55aed704
711c3f67347c91b67ff8ad2488a22dbc
711f60c0ed257b36ed4042fafdfca89a
711fba374d06286e4ee5b957c67549a8
7123a861589c2ea6545d90ce72174511
7123d3a2de5e0f49116f3fecfabd156c
712489e390cc7c5ea864d7128acba9a2
7124c16366eec6c0631947d080782435
71250e7f3318e9a25ee825bbd5e99b33
7125853786ad9e20d8b2e13d4bb24dbc
71265e5262e51102bf80a6ed88709b25
7127a9e1fc404c65d75565b12a480ca1
712a384ac9f8eaf1e51d4ea0d8d8ec26
712ad90a4b3202279d32ec7a9d0a0c20
712cbf0dc47bb79b21b4bb87d68746f5
712f0b4ada935bb5592997adf83f506a
713037f9c6f3df7b1dae861d5966943b
7138319967c0f80db96cddad7222b726
7139211d947d295a120717661043a72c
713926c10586722f607a1c197e8044cf
7139e18fa35b1c23f3c75da8deb20f82
713fdd9f10222fe88c58b47fc983f11e
71417b1194ff15af43793c188ef850d7
7142efb1eba150e693c93980cb388fbd
71488f1ddb43d44111fee835a486d092
714bb40440fd01cb49587ff876ea0201
714e3d9bda1ee9848afaa8c269e3bcfe
714f5f628c9f039e780f38e298475f35
71501598e159685e3ddf3ac009bbe7ac
71539937877e0bf50e8d4b4bc3097117
715a65a368b80eca8d72f95922126820
71608a29ba90b79300a6b6f26318205c
71617d1c43fb7107e4f7bbcef16fd7aa
71658928bf043a9292c3a8f6bffeabb5
7165e0e598389719bbb530ab21941efe
7167968380955892ce76035dd3d0f1c7
716b117eb386fa4f8e1d36fa772df581
716bfb73b10214d583e806ed8d2ad88f
716c9b1ad0b026f02f7963e16b488982
716e80bb4cab1e977c61eb8559580796
7171246367686f9ccd2c331423710e12
7173f55ce96390157419b41fb045f787
7174a5089111003f7b3443e4d9ca76be
71762b4a42e7463c5aedda674cee0a3c
71786f09f5eefb9bf79f91e7304445bd
7179995d709c711121517da88b713add
7179d956af503a9a1781483303332d31
717a7851e1a4f6e7281d2232331cc939
717aaba7067b9aab8dadb5dd0a94a73a
717dd4d11675ebb504061cb7c352d0a3
717ef6fc38aa55d247e7631181c73416
7183513bc319d4ef8c6c13f40a8303aa
7183d32285bfd7bb2c629cd9bc4857f8
7184a142acd6822d534f367ae27c0b18
7185a3660c759be9dda6fd6e6ffe503a
7189ce02e171ea208baaac644ee2a57e
718c6fc484feb7e9b13cbfb20db8f5eb
718e26f119d30631ad616cfb6452d02b
718fb1b85e53859266c0186f5e4226c0
71905e2aa2459c67d2618d3291e21b60
719195b9558690921371d2cd4839e00c
7191a2820a1edb3a62d707c160a3ac85
7191cc5038849ff4f2aec1e8339c8356
71933a91f520bc89b21164da1e1f9199
71984f8672b13797e3914932875be31c
71991d7e13efdec8c9b26eb55c4877c1
719afe697c7254473cfc4f4143e2a696
719b281727bae51078fb69e51ddcd4b1
719cc1904095a87624455f42aa2af209
719d524be5a7f0fb63ada2d9c9f34642
71a044e063db9ce704ac4f30a5293868
71a242d68369bc039bbe784355c29980
71a34488e9e861b526edaf4b1fdd39a2
71a36d661e219579c8c6e99740e742b5
71a8b216f37b70fca295adebbf2f5bc6
71ad52c0416c1d70fbcc703d28304adf
71aee1e87540c1a18b78a7fd89e11c07
71b034025e575d299bb35b8b460a757a
71b1a98b811d9b8f9f472ce8fe65cbef
71b1d8aeade961b17d79bad665726201
71b29c9a88ab0237a8f9db38ec2d2bb4
71b3f5e34135957d0a09a33145dd85c7
71b7e932674ddbb2e6f06814c4cab4ed
71b807c2088bf7f8ebcef66ef253fd0e
71b9f5f7d82305ca09b9fbc5b396b8e2
71bb98663af5614f750c300cbd0bd65b
71bcb8477afa3f7f38660f99318eed62
71c0f763d28e06ebdde87c4adc79c7e2
71c2ca1aafbc33b13c58b31a6ac5ce12
71c2e6066dacfdd9f47f517d7a261eef
71c409babb854e5e66931fc848c39cd4
71c46b3f9dff169346db136a0e875fc9
71c4a76ae2d32bffb9c8150b881c888d
71c520b2772d700731be6f0ad233dc5e
71c68307739c4302e3bfdf9d626a4442
71c766812d434ef3d647032682f2e4e3
71c90fd85c556ba6d6c6696f455a5d87
71caccfbdb3cef1ae901d4c61e0cf751
71cdfd6b665c3842f349c615f7bbde4e
71cf06aa99db61b449dbba1088311d04
71cf0851af3285ecacbdbb9a10d124c0
71cfa2d07a759c002a09e39449fb5c12
71cfa887d1bcc032558019f0751e4310
71d0d58b7998de5ff91f72b4499294d6
71d377e436c4273d7c7137d6aa60fe4f
71d43795cf624a891537e77d50ab47a2
71d48e1a9f72c6f1602cdb7c02dfe943
71d50ee154ccaa6b09d123f11c61efbb
71d7b481073a577dbbaacd0887a4328a
71dd84071f7bfef839db811f1e00e8a5
71e38ab1511749fce35f9295e49cfed2
71e61be7a32903b85f9945c812f8e31c
71ea55b1ae6ce02b426683adbbd0e0ee
71ea84bb7c286afca4943064d783e728
71ec5b6584948bf901c150122c48dcb4
71f0b0c74f1be2ccfac0df4e6f3bb49f
71f1e7eaf82c2981a62e751690369b66
71f208548b7a60bb3344523a5b377bb5
71f867a7de0283c54645b2a7f37cbdd1
71f9844914549ed23180e2bcd3c0b028
71fae4d8d60f509b9ccee4757de0ceb2
71fd637d351f58667f99d83831e9c691
71ff87a0cf03aa7b619309ea34b8862e
720154460ddba027524f45197ec7ec5b
7201d7ae6541e9ad12d03dda3d8face7
72037f213a987f8ac13f8ec3b3750b32
72038b6b21bd2681d62e475f5cd0511b
72052770cfe07b6dccb56486eebb3ab5
7206f48a1b00136719d8f1f7bb58d5a1
7207109603511a839e6d4ad2d2eaa9f5
720b4adcaaeb7a2cb43b1ac01c679792
720d1f0b58eb625ee21b7a46c1cbb231
7210f6f581d7f13a4c792494d6cf689d
72117940f16a4b80e00158e4e08b7bf3
721282a66c4dbfce0ce33abb264612be
721412b9706a72a6f1838bcb25492cae
72165f3b964c1962236fd806341b358d
7216e77775e8b8ad90a69867afd920f8
721841bebd5a62182f617cd64089b939
721bb99e2550e03bac7a975c6f0479a6
721f602799fed07be838c76d5cac7c2f
721f99a8122e7c007386671b415e5bc1
722812cdf9beb1e87b63662a5832d275
722a33d8aecb689b12a3fef6f2c1f608
722c1d887172d723a32970e88ac1dc57
722c78b9b79ebf5563dafbac1c537c08
722d27e00752620c1b618b28f7a05ae0
722fa10337dc4e70858cf3b6bf19c1bf
72363fe42d76b78e87a1d9a1f64dc3fc
723664a40b68e7571cb0daf2ae7af8d6
723b03ca8b30dafbba2fde1281a27f37
723b5edfdd5c4f4d5a3c4bfe200c63e3
723c7db30eeb2a84769fb69ac8da65af
723cc9b3ba854b304070034548408abc
72403ca2dfa96b0aa5f1e80ab3b2cf56
72417a3552d2f7377a85c65ba486c1f5
72429d9747ab70e277e7054aa59f33ea
724436d1a515a8d7dd8631bd7c8decf1
7246617c1729735662be5415ae8ded5b
724694db46a0a5201cc143815f03884d
72476380960514ebc7dab4f8a16b875d
724817542529e7ea4b4e0cd93bcbedbf
724ab504feb2ee2723a148b329b8750b
724b0b5a2a9c51e6116ca6cf9645e9db
724b3cfff0ba0903a1c38b1f4270fc27
724b9611daeb39ac90709ffbe157781f
724bf0347921e6638ec188ba0c2f127a
724db9afe9b56e6fcb0ab0d5fb99dd99
724f1d82aae9f6b1c12a639444f806e1
724f6edc9355bfeac5b44d5a78ef1f54
725290234be462e859cbee027dd77a00
72542d1fb982c070710efebc9b33bce9
7254e152d5db9bf107c74026b1b9bf70
72555b5b5206847db81d10faeed0be07
7258e6e95688b89d628dcf3716b3591e
725c0bbc2b3338e33817eb11e7b79eaa
725c8d336fefb6e5f687c33ba8e50cd8
725d6aeb067616996105cdb7f2601c5b
725f911f88dac5eaecb6dd9282323da3
72601d7f60477b116cecc074b73f24f3
726083c9bbe50949e0036a56c72e1cf0
7260efeb27b57373ea138226031870a7
7262efb20cd22fb120a1dfe24944c394
7263d8fd59eb97a19743a4d7816d8e1a
72653d26907f42bc6105f79c275ad671
7267b15bb2a0800d272d45c40e8fb071
7267b87f466a06c5f0dc23033a695fa7
7269942174e8fd540606fcde3ba4f8d9
726bb19726c42c7328ebba95f862c220
726d79bcdc9e4c861fb444a26dea762a
726ea41b3463a72ab3f0eebe696fe997
727248eb90a24aef59af4a8699a07110
72785c2d18898ec448a7f3928a886d71
72791d9f2bc62c5bbbd9820eeb3a6eeb
727b1e30c62f9b04e2da89de3760f598
727b87dc63eac5907bcfc2b19e8688b4
727ba13779288f9571c02fea1eeafbc4
7280d4cb55708769a0fde544cade1fdb
7281b2504edf5897a00b4c45a32d282c
7281f13ebc4ffa6d9c24ce64aeaebd4c
72829401863450ade0a7e7faf87dbdba
72847bdca65f0b5a6cbcf31d03e47192
7285a777918a9d368c56b51f22dd0263
7285d51a77d0c5a311e238f9630ce0aa
728605533555edc743405656bd916c46
7286587b19af5821d19cccf2f2fbb007
7288c8571f367e6c074162025bc6c4ce
72917cf1bf30f2efa37a441f0682f4e5
72924b93df3402292f65298d4643e578
72931452db377c6771088a2d80ab9de3
729498a903894b03f16ad88f830a2ed9
7295e57177cb48d1b9bfe71fd0eb494d
72977fdd3be7f2defa930b9dfc26df69
729c4d6919d75e7e70e23648182b4c70
729f0b50d650140db18f5740cf05fdf1
72a477df86a0a89267e1b5ffdbeafc0e
72ac3af2144d0cf730eab629192531bd
72adc390885a81ff3bed0635d8a06d48
72ae4bc93d938ff68f97cbce3bc32bed
72af10fec8f070947019e997b5360836
72afc58dafffbf88446ad68e3a80bc28
72b00384149a515c4cec8c18c943204d
72b1bb95f0d29c1b0ff578ef36be7cc3
72b42da09ca47d5ef0da6f2daaf44d13
72b48476c1339e959b51a3d18789432c
72b784a4750f744ea69a816581d3eb24
72b811959b6431d84308f9e679576db4
72b88ded57997d03bf83ff8251b4680e
72b919da309e4e73505b0f3f714c3339
72b93ff9687a49e0323ea3f84489daa3
72b9a9a03a2948cd169f0a3e98f23279
72bd179113f686745b07595b9ecdd5a0
72bde74aba5219a26989583633aecabd
72c0de134fb898e370a05ab08d12055c
72c70f5636517bda4ff5183ada04534e
72ca8512cec9b0abe2e5863ea62b92b2
72cd7bbb882e19bf96a8970b6d7426f3
72ced62bc408be61035934e582dd7571
72cee8ee81e94d4f47adf4cf1bda5f8f
72d0512e5b448f696ac14cbb5705b40f
72d3bb645ff159ce34058d4f48729215
72d8f360c4cc71a35a7337dd2f1903e3
72d8f92714e2fe284a234e7110ce874e
72e49aa9817e163bd130d5c0265e6a19
72e7cf79bf36d12ae48686f421959097
72f092a33af51f4f4d3549763265a203
72f71d7e8279ba7c1455cd8e6494aa8c
72f72790052a724baeb605a3cbbc956b
72f76d0b8bdd3b12c4dfd05af6c7f424
72f992c0b80cae54cc90c53d86737a96
72fa339ef3ba560b055bd98492f56bdb
7309192cb47e79ea7eb37707dbde53b9
730a04a0423ded04300d0a1b495f538b
730a06ae586786f36abb53e192ea6676
730c668b01a1edd94c0970223404a59c
730cf51fb9822d257194ba254849cb8b
730dfbb66c3140b72c7b56c53019f078
730f7afb0d11541546251cd7c5158f80
73133e3b506a8aec4d78ba3563c33328
731571c2de0d565d1028cbb24565cdfa
7315ceefb82b055e429aa1e65eabf63b
731651537e40c9877aee72402fd31f96
7316684a549f5cd00f79f03e07ea1444
731a81e81114a204691f1e84c9252cff
731aac8ba1d5d55b77b6d57709ea673b
731f7be51065472f08433d337d241f17
73226cecd3645554daa1316aad854dad
7322fc7736f82b7c0cc12abf2de6147f
73251e1b64cdd8bc18eb04079a9b4b9f
73277f32bcc55b4123a74f27530618a8
73282bdc8d546a24ef32a4c2e3e5af5f
7328da5eeffaddfc60400822f187049f
732b25759196eb1499678ce63c7755d6
732c555c87667b65dd78d029ab59a35b
732c71760d972e87295fa8901adae9af
732eef9ffc13e3bb092293f4ea0be4cf
73323086023b63bf140c0240a01fa7f0
7333867d28a416d7abdf5ef343af9cdf
7336438ee4f0e310c0066d7cd7e7990b
7336b7d44b2a7d6acfbdcd579bbc732c
733744f6f9151a1b0694dd10224408a3
73386d4141966f3a854a2165c1bcb131
733ecd9c9995fc5e75e49eb9ae437ddf
7341022ffe4c26173f70c36e5131b7dd
7341a72d18728820a3ccf2bd26ab27bc
734400ded1143558b7cdebc3342035bf
7346d113a46691b5f7d8026624de5d86
7347ba897c5fdad279931725d3d86b92
734ddc1ed450a20479a99ae35a878504
734e7dcf5747519f109f39ff449550ca
734f5fca91cf8bc54e70895e657d04e3
734f9fe42de15ba490fc936865a6ed73
7352b824f19bcc2990c8050ea4c9a0d1
73534c41b8d03649e003d083d2701b0c
735692d7fed673f2a657f87291fcf91c
73594a631378ba5aeafbe8e8da48a768
735a06ba79300b040f8f452593e8f311
735a099623a4a49e602fecddfa7637ce
735a259657ac2234a5a3bec3a71a7608
735ec9b79d1b407fcbfa3879eefa1010
736034616c84ae1b2cdd5c715f5a88d1
736051aca8b8f08c7c4ae3a8fd51bc3d
736073ebbca109bfb24bd071174ebd72
7360b9e1de1c17410c2dc42060a61859
7360c170e23f8b9222a137af1b26eab7
73613664f4e39cbc05fa7b37ceb682f8
73648be645228994f6792f2f0c831e22
736612c5797136366cf5d6a360ff07ce
7367f1ee63e01f4d231601bae34afa75
7368b3aa82a9c560a1d95b71a9337bb7
736a5dd9d51069b631fae327240297a8
736afacba8a71db4b5bbf57332300e66
736f3433590bed5a8b1668a19eac6602
736fdc072f1554ef553633fe795d7601
7371c019d660d37c07b5863edf96b93c
73720af87abc60cc832be6cbd601e552
737493ca95489c14ce6b00780402fe66
7374c11ad129ed46c22f725537281721
73752fe8e61273a6a5d2cd83d3214b65
7375672bed7dad3e16be31411ef6e0b5
737663bba5f5f8b6a5e5a3f79e66f52f
737694fc8f0dc64f959c7fad193c6cfe
73777acf4a05f27a539d28eb1b9c91f9
7377d601593ff9ef1fbbd7922107f971
7377eec728d7f00d727546b694d26fe2
737b3acfce8ba848ef7bc0a9c82fbcb6
737e427b12fc58fe106b13a6ee45b396
73800ff89a34e1456f10beb2b81fb347
738135df2378e2db4ea3c5a7ad38cc87
738450b68cf79d35f24fe209f4e13e79
7384cd02b807c88b7d57a77ffb28af7f
738648e70bbb6fc6c6905ef6ecd5e894
7386848cad69adf0ab6b430760e93044
7388a683078e7b031f77680d85694846
738a0c2d82c1f67540e0cfbc017db3bd
73903b73ef679f44bbee456772e8910c
7390f59f07f8d71dc9d9567f010f914b
739189c739ae40bf3a6d22f49efc3ca7
7391eb26deee06eb954020e55f1982ee
7391f71a46cc54d4082d6f6a567c4202
73922bfd6c8d437ecbe0985d4bbcf4a4
7393d68ca6ee721afde7c8f0385a4d7c
73977bb7c333116e7bdc0979128762b0
739876a26c342c749a96aeb933d57265
739acf6a060985ebfb0a43eaf0e33a04
739c045a42d801d21a5167d188a8b754
739fdf6a9c8dd6917523ed423adbfab2
73a2487fabcb03351ce21167b52ee1e9
73a25897b0e2909372f5c55a90679a3a
73a278edcac00a53f9c2620f8d1956d8
73a44e1e442e477874bcde35d539abf0
73a4d0f73d372a2d574c93fbbd046061
73a57fd8806fe7124c637ceb68dd5c6c
73a6c56bc5759f8b99bce55894a5fd9e
73a9fa5cde8b1409762c79784555906b
73aa27bdc813ae78eb315d9afa7362b9
73ac0249eff46d51b6aa15a524453453
73ac140cc9db4b2dfabb562ce30eaa6a
73adecb534647cc9cbd954c0bc4c84d2
73b0a85804a7a8a930dd7ef5d7482a25
73b14cc0e1e294a6969c9171a0eb1a1b
73b49f946b938290591cfae93bdde9be
73b814b594988ecc56006cf2eae96194
73b9f446478f609e998bb87bc2257837
73ba48c136f782d59ef657010005bd01
73baab3079b6b51f6c960bb7b19bfc98
73bb3977b509e80f8f0903c65fc03ab7
73beb4e6c7caa31a2f998fa3db8fb04f
73becc1eaf2c0d9134add0020def25fb
73bfb9776df35ff8730be74babf3f702
73c4b4f53ff73081e00749a0f08f9540
73c72b79902fdf805ab66fe3b0714275
73c85170a95118ed854cba12b3a6d66f
73cb774a96da98351148ae7a06c36aab
73cdf5974da1c0510e343f260d4ec257
73d04ef94b0037fd7468fe680d471016
73d56bd925531c51ae320c10a85e4b84
73d7c548990762189cef1eab1ad30dac
73daf8f66f732d7e7185cad04afb7d01
73dbe155447c87fc888b91256f78a3a1
73ddb3473f12869b0fbfad4082e89d41
73de4f68338957d29c4e1aeb6cd894ee
73de6daf25cda53ce195c59f308305fd
73e02c8dc626d561598ed18775ddcc8d
73e04ea453806b37884e362f61e7147c
73e09adc0c90128b0a0bf1ae168d629e
73e0feba6c39409230b4ac5b500b64b4
73e45bab3220fe312903afb4857f4da9
73e61bdccf49cdc0df3930b4c92ab64e
73e7f06f38af546ca987335c8d1a0b23
73e7ffb66107d2a89e8e500ea6ac2efa
73eb6d1ae4b6f8df1cf8eb7861552eaa
73ec2aff9fc0e58b0119a0b81aa4a57d
73f06e092e2e882da07a6450637a5ef2
73f5d777c9cabe82b4bf123adb126016
73f74c740768d6c66479e90c2526bf6f
73fb97b74f2ac3abc895c3b819ed6c53
73fbe70df9eaabb92b09f7902af3719f
73fdf6bcc95a1610ad492c0dd1fe42d9
73ffbcfb2bfd02f3141e44952e4077ce
74049c3e4a429d9b18c93a02e3c83473
7406f0bd1a304270f6f8edbb9c0dd140
7409ab505d09f415fb5f87886b799592
740dbf150483f387ba5db5ebce686d46
741058236dd88b499405eeb036ce99a8
74126c183dd81cd8005250a60d455d6b
7415014f068bea43381bba427bb7b916
741505f2d21f20e39ee858242a158464
74179ec9135fae64e45df71da8abcf6a
7419651fc82647a30b0bf69a9ee61dbd
741ef45f15ce927cd479976e70f702b2
74214ae19f17bc475da8e6e90202e634
7421c65a5034e1c0fdb4b7b791caccc7
7428a93a915cb7b294a32660bc31b614
742bfcee7c24c0f24e59abe7161ad4c6
742c0d8e6c0601304ccfe9563af506d9
742dbf40e951bb9fbf129cca99cc669b
743143c4281c5e41218fc191d218b912
7431845ae13fd7f8ab8ed0f71dc67a3d
74337b642cba7114f68678dddd8282eb
743386942fb32ec9e3e5f27826f52db4
7433d194560640c833d0e8a16b8fddc3
7434cb7b75ecb9c01a53758f1c3f6ce2
7439e0b564fb146e3243ff2c7a5f0866
743d00725a874d908067a8d7600310db
743fc343f3d5cd7ff0d6ba98cf8c33b1
744120bb94e392a9cdf270344d9b5ab6
74424c11dbc4877d0ac0573af831d46a
74432b821835c3277aea51e631d7f97d
7443b28d8c5d60f785341ad1694e6f1c
74458b9cfb4e11ee104ae20773fd8045
7445a155c7077aec8d095e2d40492e78
7447ddce3b67b577a78822b42f191f10
744be4c39e025320e6cefeba6564206a
744c9661e5f332a0083b0b86b15c47bc
744ff9f12883315606b9ec1100fa015d
745194e726620426e8aa64844155270c
7454cb27b6c9b40a938945125b55b8f1
745793fe36fdbbc69b18a1ae66bf5afd
745927df535cdd7cbfb6c600c4c4fb7a
745c2da54ce80953e4e684a92d089126
745da4b0806cab841340f91da7de0aae
745e50c1f5f73a4c28013f98e51760ab
745e7cb3a73f5084675a4b765246f9ca
745ed95d7dec31b2817725aea61c752c
745f02b469af30bdb12cc9461182be91
745fbd96075d5c13c69ae4629a618709
745fc6c670d88b064fe49362479b0bee
7464fd88ea7b82c152612f9c7d7f43ee
74663104a3dfd6ea1e3b4ae053aed4eb
7466f73252c792d15350e41f7e28b0b3
7468f64f7db5b012c9a71c95f02db206
74695809402217b4571b4672bce40712
746e3ff4c9bc04b3619826258d816062
746ec8b10a2a09e996e96326b5b691a9
746f3f5c2db569994f86e225329df215
7471ebccae369ef8a9d11484eb9a01c6
7472d8072335ed10985c439a9ce631ae
74786618e2da3963f4ea2266b08a9dc1
747aab2b2553cade80ca8fe7371f132c
747b0281b637dcf66edb4482e60688fe
747c6a80701a2dd9a51cb5c1660b4f1b
747e69c1696dadbbb89f8ad8340f923c
74815cc9d6081f99966b92f113538f7c
7481730928c45c31ab34c0cadfb3b0a4
7483b66a6848e8ce9d06b8b83564a299
7485b836c81b104941395b21af8cdf6b
7487acc0a56c356ba74e95f9c3c4853a
748ad301c8920ddccf6801b9160c6221
748d2da109d6c5440fb132e0d1c28c25
748daf31e74d580bec6e8a38378338c0
748daffaee24db00b4640cc857af6a31
748f9fa5779ba6c49465172212a1f5a4
74902ddcb49b1f1fec44afe6016bf4a0
74904708ec39f3217ff87e77cf5e6ca4
7491004b35bcbf2fb64753ba770be96c
74922b42dc8880e36cf3e51de332edb1
7494f1f6445fa1fcc79ffed485dc34e8
74974a042daf5f07dd76d4416ff5c034
749b2e5f717ddadd5b1582a7c0a3f455
749d8bbbc65aa03dbf0934fe4078e411
749e9c41dfaed55bc915974e56cc00ba
74a28414d85f7972b430a2097619280e
74a2dcd86ad27e5f34969f25ba6950e4
74a6059d05f379bb1727b309b4173866
74a786228fed4812db4905b38a820a62
74a8cef65813dd7faace1d03e359dcde
74a8f7c2cabeb1595ae2decf87f1b454
74a910338d618aceaecfad9a12ca58c0
74a9fd5d4d49560ee18d0016bd03aded
74ab1aa36c14851b36493b7fadb7aad9
74ac82f18f511a0f75ead01fbf29badf
74afc0ab9aef7c9c1ce4d1f859e08c2f
74b45c46c3ee96c93bdb54f9e6d7430d
74b9b3a52ad3bac17ca83af482e37eb0
74bca6aa5097162888e12c9ecf003e9a
74bda0f960a408cc52e826444587a15c
74be135eda9ed987c691184dc5cfa1cc
74beea168ad47b298951c24df0b5f069
74c1aa59093d1b2438cca8b94831331b
74c27275ebe652feeaed47e456afd244
74c6c55831294534676f35068f950f10
74c72813206264914cb967f3541e40ac
74c8d2650814f0cec2846e440dbf85ce
74c90bce9f42cd781bea3848428c969e
74cd1c44cf9b154930ac342856eaedb3
74cf8c8b36f37760d76d41402689924d
74d03aae24c897b2ec2e5982c1b74e7a
74d0a58500c099acb24a93b7f0042638
74d39979650d08d8b3e7203d8f50fb02
74d4c86c1d0c30274c0e73d1d7ad7147
74d540e08268e6a7125d14d742f24171
74d570dc5ffb66abc62db63e8ae9b8a2
74d88d9426a0af53bdb115a3448aab09
74dc1eb26b4f6b0f70ff369863fc349b
74dfca208b66cc425171f4b92074c41b
74e06f1def6327fb26853f8d85381816
74e3175b6da19351a9d6b7e858b5843d
74e582ccef642051f2bd1297d876882e
74e65a0425818fb9fd814f12e81c03cd
74e6ab1e29fc69df27e394971b9ef578
74e82f3868571153a292bff4360234ce
74e88c8f8bda498d600105e797a1d888
74e9ca468ae4c1f9f4020467e629e1b2
74eb1fbdc53d4561a2b3ccb2b0de7500
74ebe6e3fbff0e52096bfdd1c49f7a81
74edfcad34993a69ed7be4218eb013f3
74ef9f3d1fe3767c6bb96f90be48e5e1
74f0aa5fb3840e862beee06be8a2abd5
74f2ab1afac7e043324f581beb263594
74f2d1dee7fd3b4ed8ba821528dcf6ff
74f33a825181ca2a14b9cc54f2368017
74f3769d389a80b2dc20d4dc1549f80b
74f49e214546a09bd4af94e110dc96b6
74f563b40cdce070b0b9593b62e365c3
74fade05e6ea746750b45f7edf6c80cd
74fbbf31ad2042b9750d02d050de00ce
74fc15bd79d7947dbaa0146108910fc4
74fe10d034d39c471a90f9d3be3714ce
7503e7c5996fc99f884038dbae4732d5
750441f91732426fd58a6ec0519ad182
750535fab4e6e5d625bc8e1347b1d2d1
75057235041634b774e8c9ccd36fcf34
750787dcad4bcf7a99fb1af59de13bee
750a1dd8fd4f907248766dda5531b885
750c70c6d6eb679752824c4e5904530b
750e0a9d2dbf80b1fa002dae50169a3f
750f3126e43b98111c580847eba93073
7510b3a665ac8849100ba7c0704d7f5f
7516e31f7c90470b09fe8a92ed293a30
75182d848f644a16b28b9ef9dfa6ec04
7518874a9ad503f1c32e3bce4ca4d6b8
751b6e1713b1879b0d0a09b506ee3589
751d042f740c0148209c195a506458dc
751d8f247207c6badaabdef3be14748f
75209a84e6246889add04f22e74b1afb
752341df14e1b8e92a9ea2f9ecc77fa2
7529dd0349d7a536c0617467179fd14d
752a712d138c868f8e681aa0d22e1de3
752da2ac3aa0e9809cd595f49b51eb64
752dab4816c0a32fb434a318a92cee68
752dc42228b0831e86124c631273bb56
752eab66cb269691b5e026194968d1f3
753354f77342c685f99553a228b85b20
7534ed8d0fbff1019de56ef82270828e
7535aab8836929d108594cff060c9182
753709f3d55aeffdff0532c092e31683
75372f490bfecaa0e9adbbc410cb944e
753789ca2cacf91d51fa0657823735b0
7537b5a025f01f56f6d8136386dad1d7
753a30756b411c83f13067fd6721365e
753b847a9c731eb95977ef90686449d3
753d5bbda7f29fe24be6b7cd7e99f983
75411f52a0fac31f157cbd1113ab494a
7543b2546cb4a4c2f5d5f1a12eb60a76
75448d4f8e61f5a116ba8250eb017abd
7544cb6fa8657b6e5ce2452030c3f6fa
7548d3b7b3d86529f7f9383a7bc85ad0
75502b38a592109b2de4e492c2bc5ec9
7550ef3a5a61dc953563615b43a42bb1
7551638fe3f4f058eef60795ec1cdc41
755231ff4335dc06c79a1467e43af2c7
75544983f2dfca818c3e23f5d3b7692a
755598b1c4fec178d48c1c206148805e
75564c5723a50048983914fe09b83b5b
755699715aeb01cc1e08a4ed6cd6cd7e
755b67b6a380befd9cc71dba415b9ac8
75627b53c08fa09ad38be4e1273f0876
7562c7ad22697abbd052890eac6af448
7563031bff822b943957d4b0a111d804
7563b6b598d3a74858c6b308469e89e6
75645f15c85ec685631346eb4a3c2f83
75697b8cb5cd89d81e1c0a01f0c1c03d
756de25f5268a595811230169ad4d40a
756ef76ee55f55342d92aae721603097
757000db063781e4456aa4781a7e8bac
757117e0102b32af53709324086b85bc
7571622f6285b8abf13586b3607877d5
7571ae9902cf75fbdcbd4e29e6391b84
757484628221b912ff663d8f0b07933f
7576e593fc5397c9750667c6492b925b
75770702ff8a6746d912abd4f5682373
757739398b9bd5d01b231c156d433012
7577430f6fcf7414519e710c3942d554
757999e179563f3d686634a9776e2308
757be1c13a56dd20fc13c2c156939cac
757c1dba31b692201384c11868575977
757c6c47e23b235d2089e9aacb9898d4
757f8d6978c6ed324295e583ece060e6
75823dacb6ade6fca8d7b50ed4bcaf65
7582d5ae8e78dd609e0aa19b2b7b193a
7582fefe400836e7a8370927d2fa47d9
758802ff3bc6729310a56eac3ef7790d
75888f0107334c12184388776e8b7ec8
75893332b71f9eedd554aac34280ceb5
758a3aced03079511a379445af4fb363
758cacd3352701cc75f88f8702111f3d
758ed1aa9200d7356a318085ce908877
758f60eef2573db5e5d73d22e1203600
75904ac5e9371f7b5460eb27bab59a37
7591367bae0ba0063b273551cbfafd92
75917a83896e9274700de0059b68ea94
75925ecc1bde3c012b1e1568a9bd983c
7592eef3509a36e9299fecd05a136595
7594b2dde923e68b8c3af17788125b2e
7597b93b87b5009f5352dc929addccce
759a240b1af92870b9b59f28b03a8f00
759bcc64fa515c29e895c82ed9813728
759c4b8c4efffc9689ccb106a267b57e
75a1b42e8eae68e75438293661c756c0
75a49e9c6e8b1583e65d9e2601d3f16f
75a61d3b9b22ccb56b3771857bb2a25a
75aac7902158ce6cb6f24575249ef7bc
75af073f7eee4fbf0f6bc2982ed2c9f8
75afe1dfd0d5e311f8df48f0633cf0ec
75b000156e61843534e5886179e7ed01
75b2d31b2f94230b82768d9df18ec622
75b2db6cf66cbb3c8261f61fa48f8536
75b83ca50265b4b38d13b569aca7fcfc
75b8b0f032f3687f41f93a87d01e6f74
75bb589f4a3ac857e38f656bc6b79049
75bd0ca871e5cf01955e9330b5f8cb26
75bd2e8dcc0874b919184fc8c46ceeaf
75bdaa8ccb573b42917e832132e3da43
75be135c53ff60b15e0ee3e8d626581e
75bff562d68801670a5b4b5c844f84db
75c0297b551a871567861f4297c77986
75c1a2a5ed97b8418f78e5f66ecbf9c6
75c7a7658e1d1d2f50cd3715c30d59fe
75c85e72513fcae20099465553b31595
75c8f0a15dcee7276b046bdfad727550
75cbfbd40b5694ad9eb369891f1d79cf
75cd2ee24fb3c0c023e7f52a00b724df
75cf2c3f64222af73a297b4bd9e0c180
75cfa88e784e9e64f693bff5a3f4fc9b
75d0e1e7ac7cd158d2451475db0b76c4
75d2375e1ffc7ebca22ab03fdf66b92d
75d7324323c0683c3970a3c020be40d7
75d7f5d9628c2036f378d331d60305cd
75d89312a9435063fb861701a0b328b8
75db1aa77d286232a80399f336ce5af5
75df00f26aeda42053c4970b72af484e
75df93c03d6c57de6ccfd92242bca340
75e046b1c775dfb90c17d485cce80af6
75e12ac3f1d7160121d18a73fe4ef6f0
75e330ef857e9fa3d3f21fffc5f707f7
75e3b5cbbab522fdd7bba37c97442b5e
75e78b546a205719c2ece3f53df2708b
75e82e38a3671b7a4c2a44c30ca20076
75eea7cbc2876ad3661a41af46807dbe
75f00e3440d206e3c9df8efbdcf5dcd3
75f1321976068b3d9d09e1c60ed9debd
75f4d3c7dbd0ab70cb7c794322bf2681
75f4f861a7c92b14e857b46b713933a1
75f7b4546b4fbba6ead77dd5ae1c7abb
75f98cf3641446992800f7431685d34b
75fb98759073b947752064bc624ae2c1
75fbb11cd8ac553261eb8d049cf276a0
75fcb953ae786a5d8f00cb3a8d34b63c
76002c7982b80d6e04bb2359ad12c438
7603e0a1305db77c036f4b0de59eab69
7609639f57a5fd4824e61ae4b15003b5
760b4c281a7e78d956216dc87f0d7bbb
760c1959796dc7c67f8ebf442222c4c0
760f18cd88b2560d377dea6235c366db
760f92e1a6aabd9cb2e81052964ee812
76104758a9a605f12b9e582bd6cf6fbf
76107f45a1facfe381bf8d64bef52578
7610b7958ddc059a2b8aca0aecdf8465
7614794d12bea88e83348ce5c7f5c8f8
76175a57bbcca220f4ee454569324883
761a874dd27c4c4846aa499c08ccdda6
761b3c15aca26db53e1e0386fe88bf2a
761b5acc66bd4e4e533e4e9895c9ca5f
761f78fdfa462093ba80f7d70c586555
7623a926e40a31e65a552167fb64959a
762616be78a0e6f2990d5d1339103f5c
7628aee00a9e45095da7b8d932caf17d
76291a0cd872519eb413307374147351
7629a440e8b29f31bcd18d472dba3736
762ab77a6c6cdad80e02a3ad98180991
763019d8f8cd1072f9ad5471409177d0
76338f4fb631343da4161776da5addb4
763510ef700a2cfed06cdbcb48d1a60a
76351bbff977f6bde7a616abddc0e38c
76352f9617d5aa084a92760f5c219d94
763f16dc8f1e88b333019631f12941ee
7640caabe97b1a3dc1bb9a38c4b96ab7
7644e398260ec81d4e62a695b01c8713
76499855ad390a0b8ca2cd63984a077e
764a5d624c77a3f242cb6e4e63668603
764b56170dfe4dbaaf7e205e3a409c18
764ea0683c213811736b9a349038617b
764ffd0d69b9780c464fe1e6b41db886
7650096dbe71c55885a53b64eed96bae
76599e267591860cbf3bf1f2f5fd049c
765a4ce3f2b7a7d37e7b0f21b010d044
765cf378bcf1507e0a0d60aa853cbfb5
765d6aa159456745d58f362d541e56c8
765d9825ea38a40580085efeb4a802a5
765f41c04baa358fa2ac455431224c05
76613c1dae0ff06c1cc02c6b76e6492a
7664b20ea1cf66a9c0076c218e3d6820
766771ea012d4e0d8132de4ca35431f8
7667e48b89c92d4a9bcd189c4a03a440
766cd317dca27221eff1a86df645ae00
766d33005d98af72725ac50bb7e7c248
76741626159787bb5087172c3e588782
76744087eec09d4a3dc48fe9f712fb42
7674a70931b340d93c3853447937bf45
7678a46a7ac163b293db952623bb2784
767c34cfe9e1fb20f5df8d088d9cb691
767c59fb39bec3c018a397f7ecd0bd60
767f1f0d87f83500fb5b25978043c342
76811a7f2470990de9c2540e94b442da
76837798f0404dc45ed32a70e814f3e6
7683e332ddb7989c9653498b71f4b89e
76887aa992ac81812a02f07a6a4fb3c5
768db7a46e2fe6863129950453ab2ece
768e84b4527dfa55d5d2f5f2989e35dc
768f36923ecad229810c93e9f0c684db
769260cadacb2957e23357d8eb9aeaa7
7698ddc23b1c463070a27920ac7a4b26
769936345a41c14a5aa35d617ed1c7eb
769a3da818772f5205ff7f3470972281
769a82f7f024026ad1509b8dc42ac7f2
769e55899956cca647574fbcf6182c14
76a0bb86a50b38107d94ae9ce02a645f
76a19ed376ec1f33e312845e8f5178ac
76a1c885d0345a5a93ddd085a1dfd056
76a23cd6a584cb40a0d0abef47a3da2f
76a4eeece9d0ea6122f923c307f49bfb
76a56774d9cf682676df3d9076be6316
76a6b9724110a01349f073f3c231aed6
76a7c5bf7d228a41e70934976b90c886
76a9743c5b58fd324f77ed7c906559fb
76a9ee3bc02241cc7d8ad4b85599ea07
76aa453255e9861620932d0882c21aa0
76ae16ce8b754746683d6c44cfa8971e
76af410afb4750c243af04d9d0d44d17
76b03f9e39639ab7ce3499d439d5cf6f
76b0e90275c5ebb04ed7a77b96c853b3
76bc0ee964b21113b589095ad53d3218
76bd912e7609de4b1ef6e7da79817871
76bf83fe1a95a54e3ca77f83af892746
76bff3f0cf33156e766db6bf9ae62f8d
76c0223b16d49c26a560e37b94bfb2a3
76c2dd45e9df8ba3b64160da82980ec8
76c44520e3b40d59d46be3e340e88a29
76c49ba0588ef5567c69e1b1e92fb66d
76c61b8b6584b926f8b2c7c0baf7a52f
76ce5cec8126c3f1d4592fa464538cba
76d187f5bf5a1e5e82e0004a7b09b1a7
76d1c3038f263aef6ce16b52d43c3573
76d5731a9568afeac4051961f572d576
76dbdfd113b47ccf7a535c041679f05d
76dc979d4ab461c4f3b0334dbd432f2c
76dd78772ee1958e331a1346ef61a978
76df5dd58d34450f9f76fe3d52425228
76e0af1ce5ff0dd892e02f7fe5ed4b54
76e39af382df55342d8da4403787fcc5
76e55d7ed08b66f397cc37df29bd1f82
76e6477dacb5fe1008b28dcd9c88840c
76e7e42716d6707ff36f9602c13136f1
76eb0036ef5bdea78e09a64ec7b2f701
76eb2bdaadb59a561fdc2d0a0c9f3c0a
76eca263d0487cb1b26c76c8cc3224fb
76eeacafa2048e989bc3592ba88386c9
76f1640420800d12a0ddc9b24922f5d6
76f4b8a3b6a004fd7a1f7a1d41313469
76f4e9032deaed0bb77e7de3a9a5a581
76f623e45153de9461ae497dea20cbfb
76f69d80a51cc453b00f0ed1f47a3742
76f69e409e2d0bd1ea5831f2afeee443
76f935f0c708d57057c17ac65b64ce98
76fa335633b1df465c12bff56071ec03
76fa8d67e96d9068fd0da8992c377b52
76fd224df7463c6db4fb125fad88f2c6
76fe2003221a32a4983b17ed1185d629
7706b1553e3ebb07e8c4591156892c55
7706bcbf1a9e80b6f9eb876fe0ac1d34
770724b2d3eac66cbf4ca07ef77bed77
770b9599efd4e7f526578f6857f45b2a
770bfb0628849c9d3b1612d79529043d
770c8cc3f26a7b2a1b91234cc7061e8a
770e98134020085a16130a83b9b2bb00
7711f376f4d1446911291e0946d62b21
77120a11b9e6ec783614b9c6e718964d
771421b7f4a27a811443bfd8a5534e96
771576ccfd62144d6fd7dd7d6a77cd06
77160ead5ad7d8a099a68d49b34c1474
771627ff120fa3551d9cc1644c6f639b
77174deccaaf9b5590c0d2e614cc6cb2
771777f64ec609aaf6b64c5af705c582
771f987c4ad2ce4b86f37e5a82f2867a
77214de7c9d785a2560eb63aff60085a
7721c49f03bb4460c9d2079d98a5f403
772447a68698f8fe21f8d020e11fd8b6
7724745bedf3dd0fc0481b3e267b9768
772d9095e211bae8c21556ec79d722fd
773059559db2e09a6f299f3472ade835
773467b67b63a76acd6998529bc457c1
7735d61d5a79d79052ea014258b32118
77373c6cd9e959f43271862f7ff44d7b
773777231a7277d05dca67800a1e78ba
7737fc62e7a7d4b79d8fd5c6e84a2c2c
773d3e43ee9895359f32b5927b31078c
773d6b601df475ae4e867bfba11c4f26
773df52bc2a14a09de6ea66cfa23ddf4
773e484a392d6b60f0b02e4034db0849
7744c86ea67428194de24fd54de166e4
774569fc343b6331e753c672ff461f6b
774766ea57074ff4aef894d2c911b257
774897535b10c6a3b445ef70d674e4bd
77494bad5c06002ac75c88a8597b63b0
774b2532f35651e07e00dbae0af2908b
774d656c4ed755d8e678098333fb44f4
774e4e66221036a2a5a830b5da1785bb
77507ee2da221507d90af68cfc5d757c
77540ebe03aafab893be92470487e22b
7754d8f9c2ef0d5717285b48d6084a9b
7755076fc6f917ea67717ab682aa457a
775510422eac57ed6438843d7cf18d79
7755ef60a45435670ff4e7e4e3f00eef
7756985b5eb2a65eaeed2f66a8840cb4
775790a8b0654c0855798bebbc011c4b
7758539858f6086c5496f7f140371439
7759ece01dfe90e8afacfbffe7cd24e8
775aa2e358a55843523e5f0e0c8c888b
775ad948e27513ab5249aa8cea55b2b1
775bce1408e3dad99cdf61c96e2e0a01
775bd118b3c697f8c85ac8006c73bc40
775dd6bbe9c0f7361a1118137ab60537
776342c6ffe62d2540aec846f8c6e760
77647d3dbd3bd9400abfeb8f5461daf1
776525c37a244f3e7171ae05536fe225
77658ec42f9626e1c7909f2e0f211cb5
776692e376593f0fbce698126da6c5e5
7768cb480c39d6f0b6af240540ff17f9
776abd3d97257a08ce988ff4dab4c221
776b171093c00dae14385c3235689c2a
776b57649a937c80c563dc0f58a3d5f8
776b7dcf13cb5069ab143fc2375531cc
776cf2ab9c70f54472f5e8c7ba05ff27
776f05d584906e462e3c0eecdf7e0ba5
777061600d4fcc2aa045dc32d5c46b69
777302a3a7decf853368fb51c7f226b7
7773ae385720b7be182522e42a82fe6e
77746bef4b23b38050c81b8dcd2d7d87
77749c18f9d54918ab4470b8bb50ec1f
77770f1e7ba3c5acc1bcc8f52794cd6c
777f239e612111cad430ec19c904f3b0
77800fe94775cd18248fc46ace689196
778127b3d15a1ba53a32c961107605be
7781e9d10b022df527b8568de4543d4f
778230cb2d895b1ad48e1b8ecc1659dd
77826939be51760235b52f3457a20dd0
77853612b4e9de2cea17e41e527b4843
77858576a785ad9e1002c28d15819721
778654128d757f8498e35aa3757a2119
778abb9e0bb23bb8ac4f61fcd174d151
778c9dabde984ede92173ba6f38044a2
7790da17606315c8383c94dc754bd145
7793887b55d7bf5c8428051902201116
7793bc290ef05e33b888233bc1f6eb38
7797046b9545a12e50d359f3265c2bad
7797aba0adebc58fed1eb881ef0ce221
779890d327fa85d1cfc3f2a150679ea1
779939fbace7dd0972296bd06010286a
779d383d62b974f9546fe538ad2f3388
779dd5fc24fc311f51cdf38709a13bd1
77a53b3ec0b0657c30dd13fd2e986cc3
77aa2c2ea677d587d49ede39f3425f8b
77ab47ff065de57908167d26491103d4
77abeaa28f4fe75d6df4c95d497bd8c7
77ac72df6226c4c583bcea41dd6c2eb2
77b1a31a9d5f156e303aa9b41bb64cc4
77b3483d573eb3bf51d0cce18b7b6659
77b4877e62468fcd43499441eea9e637
77b6b607ed753acf046dacfd7bfc39fa
77b6ee84e8ab08d6fb2564f9edc07ea5
77b73e5e7f163044f04e72f908eb156c
77b78b9f35bf7f49493e9d1a09909782
77ba618627213c5632ee552674ba8249
77bb49b40c1567982f7b7bb16b4305e0
77bc0865419dcda51cae68aeed299bee
77be05c61b600df773e7aefce0f583af
77c0cea31060a7e8ab6ead6bae7faf04
77c147852d51775306d26c4a7a9cf82e
77c3b33c1e188b92365d542c986086f5
77c4a7556f8941bf26fc86591e84c4d9
77c86264cbe1831258dd4d653c258c6e
77c882cc3a5be3ae53680c8d407f89b6
77cb7044027508d1aa8f33ebec9be26e
77cb8c28150c475ac97c20c84caebb00
77cc006db28f3bd45061cbabb19e5351
77d1f431c1519060862fd2e6fb3f50f3
77d2f3e79f18c0178a5f5a2d7b932101
77d5aa754118d7a124db100d4025c8d4
77d860a53674e939871da4549ebcead8
77d9eb9c5dffc946098f4fc08852b58a
77dad8fd170bc5517d9d4bc07b8fb01e
77dd9efcf36fce65d78217a594a606a5
77df85b81a9d05bc319f79c1b67bb85c
77e34e2219934ab883e4e97d40277382
77e479363c3ea32c6f0785bd7936d24a
77e58ecae00788de254da8dda4f95a70
77e5b0b9c03d9cfb860d5b5cb11d8e58
77e78f3c71c5b18e2ab750ea9ff81b5d
77e850c0386177d4d3f128667e5615f7
77ec0213b1e72e47fd686426c776ac1b
77ecb6c9f5c6e74a0c17c39598573c88
77ecdafc3a7decc5e60ed9035345bed9
77f1f2313feb9cd2d53930bb633e57d2
77f1f8b2d5002d977267eb2916e92fad
77f3abe325e6731e302de43a9663e7a0
77f51a8e7cf37d9824c63f1da49900fe
77f6202e663b47e8f4a88b7f3c63a221
77faf401041e4e7dfa1a4ab4d4dbdab4
77fd303bea60a0e88095bbb96f99c982
77ff9ca94bcfedd1af3ea821d2428266
7803e47adaae9d419f6afaf4aaea297f
7807f4bdd229daf719db2c59dab97d99
780b9647c045b208064a963c80101c5c
780c7c5a62e9b1fa6d238a1608931596
780dfa81fcd098a5430aee90498ba7a2
780e4ed15fbc54a1a2eab3c6855a6656
78111888ced23aa905f044ee92a11400
78119665a11dbc0b3fe330bd19f37c3b
7812584d3917fb17c19a9144928442ae
78126bac81e008115d09a0970ea50c59
781383aada68fd0d474a22b8f12f7372
7814484abc78d2fe183b667caba537e6
7815e1550afbadc89f248ff65f2f0827
7817d658bf720914c6c45b722302c272
781b581c99b8966c8bd9eabc6d5942dd
781d1f75208010e49b7bd9ca4ba75577
781e6f33d2b9af8a074db1ae037f7851
781f5180907e87bd95bebbb47590dbaa
7822794fc4f66ebd457fedae9b0e68ad
7823a0ef0fa7cf3f3ed89630e72ba15c
7826f3ed2d0e966b4c7c37221e1255ea
782851e42b2913798258eb19e318daca
782d23e78a93b2989efcf282ae9f9dc3
782eb08b8f26ab6fa30450e8fa50dc0e
78306516ae8f3b84824d0ebf0d7cf93b
7831d350974fe0d399d89fa109f98002
783312c163030d2b9d6675021ec1a501
78389535c39b90bb8e81c34962f8a3fc
7839897124a660ca841b8a92bb2ae63a
78399e980ed7484ea49ac9aabe521ce7
783cdf4f0da779b5c721c1fa0c4c0313
783d0b547f07fc6a66486ad4731f4c11
783decfaa07f4e3f0e1050a626b1a341
783ebc2e8287814b24fe079391554e03
783f33882542739d9d7753c7ec8d2a64
7842578a931e4cf172d0a52e943560ef
7844685ecf9c6b51d4081378b43d6b30
78448713b0b876562c84a9863a7b85aa
784517cdd7a29e5421e5ba49626846ee
7846a80187ff31811248c83e9feec519
784c5439cab92bfcdc66659e8c35ee94
784cbe6541396b9ac30250ec9f826bb9
78573c2173f30c9721bca253ce5b185f
785b00dde3d829874752a944ffb4861f
785f7ff47055fa0489871c2a51332494
785f9c90fd90271481087f103ad42e7f
786154fb8bd4732cf8cbc6286b2e9fb0
78630a5d945670d368bffbec724e46c9
7864125ab7b805fd89a64dd273a4d9f4
78675882956af4c76d59af5c6f143d2d
7868fcd0875e5bd558339c309d0899e2
786947feef7e6470bf3063549a16f8f7
7869648b39d63c37ee12cdb4678776cd
786e98f70fecf79b83773d5fa4b84d0e
787413f44d598f02afc291b97f2e1adf
7876c57806111e461899d87caa1da7e9
78771d0d8b9c51675c91a532102352ee
787bc59b65522533c0eedd49544d0e59
787bdf04813cace00a1d9ce84d4b4140
787ec76b053cc2a653739d14667a0eaf
787ed38a58f9e00e79bebcc638d63ff0
787f2d9d5e8e27e6abe7ee22ba26c639
78819c199bc93a30f55ec329f2e0edf9
7887d6a1625f9e13f0c3d957b0c9cd9b
788be508086ce5afed3ac2bb5dec4b8b
788d24107e7f169797f3b296723a0f7a
788d72e6a348cedc1cf672c0eacd1623
78931d377b0022ae6723c53cde3c206e
7894fcba09db2a3a2b740dc97558b848
78991717218121357dc7b61311d1f7a0
789c5226d67ee8d0eca5c1fc9cbc2569
789c6a32dbf61cce7426d630e671e65c
78a02982907ee9f1cffb01d279a6a92f
78a035415dd6cb87ac5e6c6fb95cfc05
78a1f94342dbccbbe4de4c4340b20a25
78a4363819906c7b53e9c6c6f44fcc51
78a93e9f43f04307b4b118166d001536
78a95fcb5b910b03337ee881d9c4976f
78af3e8d95ae979784f01e29bf716b88
78b28a84c0be9189ede922cb3f07f147
78b47db3a1bde16a0e413f64bc3fa6f4
78b54ed6b8bce9ca0954891b0af3650a
78b80e6b0327c1f89a16713b2279252e
78b8f5040705d97285854ec202d77dda
78bba5f60ee3515d2b29e28a3d2556a6
78c245e89af003ed091efa501b4378eb
78c3af0c3a3d384892760862866dc74e
78c5b1d73be33fc1cceea692ba0bf278
78c6d4a17fee3af00cb6b51929e90f53
78c73ebd63d6f7093c9b13701ee7aab4
78c82c9d572d92e733ecd0684eacb924
78cb22b9b6d406a864a347a14da4d083
78ccd72cd766d494a16a0a17ee8aa5ce
78cf6dbafdc1aaf43becc72d7a32aadd
78cf6dbbbbab725c30dffe1ca6bc239a
78cf976fbbe87acf98e862ac642f45b2
78d010dd5a55585a55ce2b6f4448b9ae
78d30a4a35a31f7f3ff427ecbcb8d763
78d36a84dde9a9bb8ce92e9ad0254ca5
78d82183e5ce7215d277b96a2b390c53
78d922e3606f893b08a3ab3411db1853
78de1ca14f7c34a3a6b893c2816bf79f
78de96a054dce80750f6bb6687578197
78ded84c79d37a55d54595975c20e0db
78e480cde3746dff81a0f130fc1cae37
78e4962d373b7cb1217b751b62e8f4ea
78e91080ca18844a9ac1fe8654705213
78e924ed04c27e77148d11eb0ceac5ae
78eac05fa6301a4c0fab7c61eff95e49
78ec36591987cb8365d484facdc6cbd6
78ecd230a00a07c2fd7170733326cb20
78ee92e42114c7305e4aaa6f7abd6ca9
78f0ebdd014f097f40811fc4da45e6cc
78f2c6dcc99facaefeab7e1d98fa315e
78f4e44a58706909a0d345cb2589cb3b
78f52b525fcd6bdc45ac1e50193f91c3
78f5ec8c14e950f51434ef5f8d4618d1
78f72efdaa1737dcea69702f0e4fabf4
78f79a02c44a8afc69ea8e54743ff593
78f826cc8296ca21c71e62f461d7605f
78fb6543bb99a63749b68b78a4e331ba
78fbb90b1d5186437e61a6cdae4a7b00
78fc0bf36ccddba58d4e6969f961602c
78ff66d6886e45426748d790be12b8cd
79008de0eb8e6dcab7633d225d95b8d5
7900dbc43b499ea0d578bfd05f897044
7900fb57c49e3e6c744d8eae72e88455
79020630ca00aa3e6f382854296c0415
7902359efd70a54eccfce979d1a109da
7904fc8809639827b0bee8884b4c8291
7906b5ea675a548aa3c13aab887c8ce4
7906e6949ca9ab4b5a500f654830e6e8
790708e9102c430169f1f4bdecfc27ec
7907fdddca29163370be19bb6c1f679b
790942f205a8a3cafc90ee409c87d4a2
790a5339462b73c133800e1b21385ef5
790a5ae678e4a16984c4a9dbc519c8b2
790a74b48ad31bb245ad276b4eac0d4f
790b7dfdd82c8f7a7913663a300c5dda
7910e3c05d1db340279acb1c4f95d3a4
7913cc7494f67889b2b6c634171c6123
791626bbcfbf74f5e7cee1223de0b65d
7917c88ea1f64f9762a00aa3513eae75
7918c058296cc8dc81b12d74e1bf38a3
7919febf6a8d1c9eb29aad2bd6df7ef0
791b93229643642584269f9a1dc362e9
791ca398d5211cf69911fe4572e8ae74
7920be435d8a2b570d92366d484616db
7922c11237db5550ac4cc04743e16c5b
7926930f0b2edde0139b6b8f38bb00d0
7927c7909eefbe838d5122d35bc3fe1f
79284d23a32cb469ce0327d91c0db792
792892731c7fa87f05506987643df5ca
792aa442b45af74d4846b0692f3f73eb
792bbf68b201ac49a8b6a5f8039d5a0a
792be420b39abf2ca76ac35b3a8253ee
792cc3a59d077b5863c7852fb95a20ce
792d1a06e34d8c885ecb769b254bd6f1
792dde767128baa1db420620b63ecc2a
7931b37d161ec4963a935e31867f1ee1
793302f20fe8b439ab9aec56223ec7b3
7933c6dd2ef45a540b4301340179b504
7935e7236f2b6e4891204eb5d9bfa832
793e8338b5ac140363680d2acaaa5df2
793f5df36bd909d0a9b6b111cfabae01
794409b9a6736728ef5370ca1b91e23d
7944c0eb47f46ec666fec0613f83493e
79459b99921b5af209dca86b1e6679b3
79459edd1a42ab6bd65b2914345ae163
7949b026e197e01826dd25d0f05bb9a3
794d1d092b06766814dc5bd50800e075
794e76833d08c7558e51c4374513e732
794edef7c95466e30455851350c3a21f
795008d69e692defc13055c61ead9584
79511fa816865179eea684b0ca8ed1eb
795affc2e450024cee23a6ed05780b54
795bef46b7454914bf5be2f33fae809c
795c5085b58e07d1771d544dd6a6205f
795fd25a67909dcd2e67dca60748c1b6
79610be902a12e2ddbe8db9dba2530ab
79625b542f7c81213c0beb5b0aa0550d
79634db1bbe7bec7e8d7914f376db12f
79656b511cd23ac48bb8d8ccf1afa084
796864d68d4ad36aae298e95e29a1217
796a53348a5a9c917c7123c26119ad8e
796aa72b9a464cfee5f91e5dcc95fef1
796b7be5d88d8fdfed2aec3397074ce0
796cd5db099bf9701a232ca884eb8f22
796d39652f5432422a9351d41bbacd2c
796e19d9ce620a4dd41c00fdd4aef935
796e58a3bf603a7e7b984dbc58e6dc2d
79721b5b6df8411e70dd8599001e31f7
7973fbc993f738078b49298be3e926eb
7974fdfb8ac2f88d488ebd622767062b
79758367bf96d705ee090f51f8c877f4
79783fc855e1e63da1e0b335f013dfbf
797852bc07dd87419bd82d2f077201ef
797861d3249f4e1a578cecd6ee7bd91a
797915c014b4961e5cc3d0d73ef9946b
797bf8b9bc1b793dbbb182bf65e1f126
797d923d585b89ed84faea3c2029b5d4
797e5e6d8d863e73935d37af82c322a7
798007f8da7abb576b0ac8dea53395b4
79824e62241fb6f1a13061e71f8ebf95
79880dfc1a705bc400697468cac32cee
79892082fda8314460176ce20fddba23
79896a7f7594ea1d9d9d14d2c3255e99
7989d855cb95c6d053b1ed4a28bc8b31
798d3d4f03f6a195587af21d1db2386a
799041178e6d4c6836c63aa87e694d3c
79944f97a534fa75f7b0b4b0d327486c
799745774e24f459bbf2cef59d1a19bc
799cdeef78a8b435a3c596ef43f4820d
79a2c545a95f0b0675f590611f0a908b
79a5437c44ad4c7a13a4caf76968c220
79a60e48ad73460e62ab242fae54696a
79a7b1a3a6fcd9e8b308f490a4b1caf2
79a8a018e766dde234a96ea2fdff2e7a
79a8d460ddc4d2a38bbc90021e32590d
79a9d4f09a2ad9c9e486e6014c382e34
79ab1c623240773f6c5732a142118345
79b3c1dd2785d1f86c7313b7a4dbe7d4
79b591a1df954599b30e18fb641371b1
79b62de00f1c01b295c81bee19f292fa
79b72ab3ca6b5bd5ae14320815105a6e
79b98eebc1f207625c51abcc8a645df6
79b9a1f04e12d259a146fd8f446aafe7
79b9aff984571d443f8113a32f247171
79bc6914d7ccd41baa81d68e0c476590
79c07fccf30ada823db4e8840f5f969a
79c35e106b8778323d2378cfcd1ca8ae
79c49d101644ee3081a64083c789d012
79c53b71e9999be1bbe7450d3c150503
79c56ae5ae325162ab4fe1a324f88fdf
79c71f90454b8ea514a10a910a0a42e3
79c7fea5a1352aebddbb8fe1dbe2aaf3
79ca9c36a88b73dc7e4c1070a7e92e13
79ceee9f7c420a0f310078bd01cfb796
79d3c7242c01ba25f787d2c9364fc423
79d46ec6ca65567bad66e4cdb19a2d2d
79d51021fa634556cde038ebd7cf8437
79d5e8f372c0257d7e57c913631643b5
79d8aca586b40c12712552939b237a66
79d925b4314a3baaab01a2de7b57b1f2
79d957d587d1bbe604b12cc9785169f1
79da9ad4cad1bcdaf9429125e9d497f5
79dbf2397d1a82d918c219dcdc6389c0
79de56fe0a46d237eed2d1430ea50991
79df6afed67a336fde6874a66d302bd5
79e66717c714a9262ff854a13aae1dc0
79e7370b475375fe3749bc534acd1b5a
79e7a299a94b964c1e7cbd16e2645271
79e876587859c5b846af216149ed57f3
79ea3551340d9810828314ee11ba1d23
79ec75a10d595c28b16025cbddfaf806
79edb1da71cea605120051e7222bc12a
79ee766930ec0e39345a163710bb3937
79ef4fde4d8f10c0db109fd599d1e1f0
79f149886b4ebf4e5c6dc5b5d54b5ced
79f24e9a2878ec5e8d97c826460bec39
79f272004807f0e46972bb6fc0a0d45a
79f315b412c17e11a351d691ffab44f1
79f514d29d38477f11f32bbec4e25e26
79f717c00719bf0a7c938186398764ca
79f71e244da7ae8413267ab1b893d9c1
79f7aeb57654b716a545d753c5f1983f
79f87c91ed95fe9decc9e55a4f1f728d
79f924038e065fa4136eca602746aa59
79fa8547975d2849000bef0d694affa3
79fa944a0b8798ad7eb437c9620a0f83
79fb77d143cf54fee15f2759eea82f69
79fbb1499bb05ae693e8b786e4df7a5e
79fbe8e541997eaed7135b427668ce0d
79fefcf508d317cfbbd44543456d45c9
79ff23b57de32ee0b4152b9cb28f481c
79ff70da335d98a129fe5a092f2301aa
79ffce0f2c07c6a8e18f73a399c724e3
7a013c28fdcdf526401517cb9715a020
7a02a90f07c7030c0fb772158dd79175
7a060ad12a052bf4fccfed5110b633c2
7a066f60c75723ebe87c4d5b4aa5051f
7a07d4f851063d05034bd19fe73ec40c
7a0b80250545ab2218f06af6c0a38b0d
7a0ba2b6472a461bb5fc919516b73ca8
7a0c7c636ecce8baf9b52e4d8ace871b
7a164f3dce3b818793ce057a0798c6f7
7a17e00cd6621f0d62f8d35b359b2ba6
7a186520fce7d56f18e68aa044a82328
7a1db9fe9c4b864a1ea2f4c0c7dc91c5
7a1fe7af8a59fd8a467e58ee74b9afeb
7a207a82aa9eff1f7953e2909461015a
7a233704f96dd1cd9e3fa3cbd0ce2245
7a24b876c3a71c8feb2512254a4e2b97
7a256c519ed6f60f75828aae37757d47
7a25a9a7780b4e3d176b4946a2e7e0b7
7a2a9b16f220f0e4a3fdaa86b5e65c00
7a2bd265f7df5b35eeb383f22da6f564
7a2cf380885d27dff0e461c66950c5e4
7a2d929a415d5f4ac66cbdcf7ee84582
7a2fb15b372b827a17a93fe77295cfc9
7a3016ee702d445464804dd46140bb3b
7a30d40ea6a7b67f4a95224b8498f805
7a32493398001bcf9fcdb661845e5861
7a32db9ab0663708952417644aae4377
7a33a1c917cbef4fcba5dbd4423a99e0
7a33d976b7a23feb02e6db58c06d41f2
7a33db7bc673018e86ce934814702cae
7a347e159085fe706784c5af5b291284
7a3520b4d5151069bc88a2352d8a8b4c
7a375b3c2e1e9faf257af4a9de66e585
7a37e85327d5cc1ed376cdab7fa045df
7a39b8246cac573329e7fe190516230a
7a3a1b2c8f9e2eb48de0593f5d2141ac
7a3e4864dd292a31c1babfd792eb3b73
7a4209e9db7c2103f457c62c74da0576
7a42420103108836426ca028d3894873
7a4285e68ded62d3ff5922c30a93e647
7a43dd734b20a3b93924cc1a8c34901d
7a43e26b88af69b94f9b3a10572832d6
7a46e8755740acc510f87c47c8438499
7a48a3ac57f54a360ae90bf6ca47b5f4
7a4db270d90d6e63efb762275c20e9a7
7a500622533097e4ec5d5ec46c4a9a25
7a50dedbfb7dc33c841d5ac9b267523a
7a5490326f44f48c431414dd8585a5ed
7a5654a8624b562594155847c201f43e
7a569cb67920f5a1a4336a8081fb5fa9
7a58073c6d71719bd748d1a3e906b2fc
7a58f97da2f137a0c8932ac766f31b1f
7a5ba8300b3b1a8aa76261b41a0e5931
7a5c81d8f2dda43bee92018dd3d46f4e
7a5e6eb76fc11823646c33d804b52cfc
7a5f981c3539e486fc542edbb5c04284
7a60334fc66cea5701758b2c3d3ebb97
7a638dfdf16b8bb4ec9edba7aa983391
7a68f521799341b5b0c1f478c2f508bb
7a6a05437cf9fd64203cbdf5ff08f97e
7a6a1ef4412390e77badc6d331ea8b32
7a6d0ef01a2af0b356541e90ea964cad
7a6d91ab9d37f79bf32a32ece4c94a1c
7a6d989e81f98f0c4aa071aa92a05dc9
7a6ef590e1304b5a4c28fe21b2330a80
7a70b5c42b385022a0f5549aa4b3cad3
7a7256e167de97e9b2545ed19f652ef7
7a737468d29911b464437ad683400da2
7a78f7952683969e12c264186d004dba
7a79bb90165b9772bf11b0d9e4f641ec
7a7a16cf8189351989f2f10b902581a3
7a7e5219efebe299aa7b5d5df905aa4f
7a7fc7cb6b76ac02e90ad08304caa485
7a80575d698e70fa972a4d297e247ea6
7a8077ecf9f2f5c139dae01f7d33d653
7a82e92bbdcdf24b33531ed735144f82
7a839609efa1e3c3ca021fdc0bf70e51
7a853bcd300cf722c57d27b81db01bd5
7a89487f9a8f49f66e1d8a01a960fda4
7a928b173e15eef4fef19373b62ca03e
7a9453d8fd272b7d0abe44c2b5338637
7a94a6f9f35249c29f700e001265b613
7a96f4e71272e351e7bf12f41303c01c
7a972112d792dec5b7b8b7541a5d9639
7a97b59cae09d25a8313c6ade61582b4
7a9b916c25be0e6f5e627a7a29fca7c0
7a9f50122fe7ad5a23f96ec652a08790
7aa0926ea7357604cf1bcc1ccaf98cb1
7aa0d41daf0c1256797f7a272217a151
7aa3d2fccaf2984bc740415d216949f2
7aac705d5b0f090a44da4d629626f47c
7ab3dd531f1da0a84854db4e29f5d3d1
7ab7e01a92f10dc55e3345d8a5da1974
7ab8fd7ef691658ff85068980b423cfe
7abd23cdd06fff4d98cb60d14d69b374
7ac036f281ad5493386486a6dbcc9e83
7ac2a8523b866a0919193e861ae059e0
7ac36cb22adfd99cf4a11aaa67b3a389
7ac3f9070136a6d33695c6bd1f07141a
7ac4830f9eb89c7df1362d1ba5a6a706
7ac6f00457de2fe10ba45a26a252ff17
7ac85a9f3d774cd22c9113e2a20aa60e
7aca3c718fd93eb58cd1cc25009dd05e
7acd3b226f77ca27070a1291565b8cfc
7acdf527bc9e9c83dd60473e5ee7d89a
7ad20b62175e32a8b65d52e2fd10cb53
7ad6cd15d3d30cdd48a17f9f2e315a13
7ad7ba7bfcf7372ed8dd02001a46e56a
7ad9e8296a7bbcec454bac76e81f9263
7adb26a37b6e0ae10e9ad10d382bf35c
7adca7f61164013b03a4f00144ea2777
7adcce0201b2e647049c4198143c55ba
7adfcf4684db93aecb550ef377a67d9e
7ae0404745d1c537ee8a8d139039c146
7ae088dea0b1da0ac0ec33c841771a7d
7ae15e018742da31ca39d2e35f8a2d92
7ae315b0128405c9047aa23a766405f5
7ae6277bde848dad566ae4e113b669d4
7aebb87827deb1ab9aa44ae1264afd56
7aec115db7b79fbeda65cf963b195062
7aee24b75e7c317e65821d9ae0034c89
7aef17b8c6cd537074e98398cfe644f3
7af5b04284ffeba8eb51756a71684af4
7afa91f15b3028dc1b52523374f5858b
7b0162441f2a94a9dd46ad04f4097617
7b0200ef75ceed7320d013ecdbd65ba1
7b02afeabf23bc4102efe0da0d7b2e4a
7b05656a659045f40f9dca8be0a2557f
7b07149bb191a591f2ab565595d876f9
7b08ddc5142fbba85d20035a0a131f29
7b09756a4103f8b2791b18058bc4d84d
7b0985f0a52c76b643b9104d86ba5c6c
7b0b92089dac9901d1f9a34f72573559
7b0ee7652c83a613068dca10be00e4ee
7b0f04f1e94e461fcfa01fa02b1ced8c
7b0f8b98938f416b30110b1b2bd4fe1f
7b111468b0b470eb2740403f6e0a8114
7b1151b0aec96ce44595ecd75916fb70
7b11bb53217bf1afc79b847eff5aabcd
7b1217de8871f21685ea2ffacf97db87
7b1327bedb3ee3ee686e96f9f8f97352
7b13afc7f00a23b2b0b8f62fae1bbb09
7b14dd0e505ce2f899faf86d0663fc25
7b1cadf15b1d3c381a1f73ade2e5da05
7b1d9e686cf292d3d9eb3ade7e4db17e
7b209cd5775ac738233ad45c7ac5a5ac
7b20dd7c9e24939c316635faf9eb83ff
7b22b74a01f667e997aa0d6e6b96055c
7b25983fec598329a031616065e5ca2b
7b278675e6988d8c2123993073fe732a
7b2b733fce93918ea65fb65fc4ccdf6a
7b2bfbe8253b60402862cb6a9786c8ca
7b2c1ed9d2a0f5507a56a58f0c80746c
7b2f4327a0192abfe9b40d5ca4c8750d
7b30865ddf4bc23b634f4ad1e9e921eb
7b30a8684681804b33bdb19c0d603d45
7b33f832e49066e89a82a031c39647cc
7b3451799c7b5426abadce7ed43e1e61
7b3499fd03bedc51e425a8dbbf63a97e
7b3d05ce279512f41043d737dd83f6b8
7b3d2d8c6542849a707da1ce4f898c73
7b3d63e138ad2315d1171e05b91032ef
7b3d96929efac9b9ab49a2685531b09f
7b3e2784238d35fc4a2d152ad57b7dc1
7b3ea8fa61e450a7728ece86d64ff0ad
7b4295d7b41b97b8b0b298d4311ec8a3
7b4316d0c738795cd5f66fb53642ecc4
7b47fd0f6ae9467e89f02593979dee19
7b48d8ed2a2872a0251c58253496a832
7b49ad000d29a9a9ff180baa969a24b4
7b4c279f48312e25a215ce019dbc5830
7b4e1781f320613037d59e4e251a7da1
7b4ebb778137f6352440c01c1f315867
7b4f0de9673979e75f567fe58f84d6b5
7b5670a93aec534723f8f47482ca5f10
7b57ad0e4c7bc80ea1f42e67d623bf8c
7b5b0745f74878ff691df68a6abf645f
7b5d6c9397a9d0538c39f43d56c3e33d
7b5e319c752d38c35c7fc6fed21382b0
7b5f743d7049a888cb44d024b99f6d3c
7b619df6ab8ed21967aa452d6347c808
7b61d95289f63e2320177ad07dde257e
7b664b677f20184890ab6e75723e0c77
7b6bbac90428877c9a24dda9482487f2
7b6f8c293d226d186fb983ef281251b6
7b7289344f346a724dff798a35c4b314
7b75c43311bdebeb8d4a87f40d1e4d97
7b7b42bd3d394388ff87ef49539536a9
7b7ba3e93175b68a94f914e8f87fd3f2
7b7bfb7c1e0c3983ca4ae3ea48f07bee
7b7ebdd596fce0ec45abd95c71024bce
7b809c3eaf4d86ac12c1ff4294d43706
7b832f65a992915a6f0ce9dc04f44d2b
7b852aaa8c78fb5a03cc70cad816ca7a
7b857d458acaeb0c112079b39b877aff
7b86dd7f6d05f93535d0a57e64325530
7b873521a21080c523765a1426127032
7b89f818dab90b5e61388479820afe82
7b8acaf5c39232c85ab90a7061feb611
7b8d6d70f42a18c00f84d5eefb4ebc57
7b8e46abf98f4f1b83037b7a4a9c6d16
7b8f31cbf77311e397e610a2ac8d7902
7b8f573d585b7a3988c50486c7ecc9b4
7b912c95f54da43cfd8e5981ca4a48c6
7b91576ff1724533389897802e332389
7b9260bd06864ee601f057879105008c
7b93b07e238a6393b97ad075321a7354
7b9403814cf0bf3883207096d3c64cd7
7b96842a1210f6eb3b170a064c73c369
7b993dcaabca0871c57dfc52edbe30e4
7b99657003c337125893caaa2008893c
7b99b8198182a7bb2f8c193646e20dae
7b9bb4ff4a7e01eebf361fc684ce0e5e
7b9cec50eb70f5b08b01f253ea0fb918
7b9d8058d07de591f80909c0b2e90083
7ba08a430ad6b63455f33c8647376347
7ba1fc51446f94cfc0da3afcee0021cb
7ba340a4dc4a3aea238c1707008e6f41
7ba4a6b9bbd15fed2976b4367a9426eb
7ba4f01d9fe99da30f767af71e62e272
7ba53bbc76ce6721a835259ce27e3ca1
7ba6c5ae8719e959bf0b3d702beb4316
7ba87d87606750bae0d135c8ee1d0a2f
7ba8954b4db19700975bd2b122102c2a
7ba8c6c6d8df0cb840125ec582359ffb
7babd0578e3d1b01ea28a7f04fb0e275
7baeeadebd2ba32b4567408c660e7a96
7baefcd8df1f52bc6fbd1c1f6add8637
7bb0a3ab618ed206d54db0a50e61a9fe
7bb0de1fd567a70cc29ce3c63622656c
7bb2828305c84b9373d207640f7bf07b
7bb74d30294796c8ef88878a842d4429
7bb790faa30812fc811eae35372f2531
7bb7e79641b06fe05aa35eaff8ab41eb
7bb9d991a1357ec7da032645ca3a2228
7bbf218c43fe95a90e1b73c5c583657d
7bbfe0fc6983f2cb9f66d9c2acc9fb57
7bc24e5a1c1d85331dc8534b58e7ceb9
7bc6462b1f0e383cc7743feee83c3c90
7bc87778b8e64d04639d8a248e336378
7bc977023edbbf4647a2c61d8e1f35ac
7bcbbe38bf5c3ca70c28514238180e53
7bcbc67f7a725046b9bd37b46a0008f6
7bcc146672c9b3f2ea16f3fa037f5ad0
7bcda3a292dcf5328ee6f52fdd7c8ec8
7bd23882dd6de72738b24828801dd47b
7bd65c194ad0adc11db2386bff3e115a
7bd68f1a61535fed6f495a4c13234661
7bd80700b8d91fba13442189862c5790
7bda3161121ce1981751638dfc01a374
7bda72fb6cefa4bb615a179a66214ef5
7bdc53e9589131146c0878f695a7384a
7be0dc2cd0b15d09e637542f7b1b873a
7be36a0cfac31f6e592364e47f27a8f0
7be4da528b67d234fc96127afa14c828
7be5c78bd6593303ae6f54c38d924c5c
7be6facd522e9c16692c0eeb83b062b2
7be703c821f81e8c76dfd85dfd94b316
7be8b06d350d94fb420301a99fdc61d5
7be9751e62a78392713892b6bfb1c955
7bea7927b29187e1b1bec616b63b4dcf
7becab8644b8aee0018e0bd9d9349fae
7bed9ef6bd2c7ca1db04911bab6f040c
7bef92332de70fc3cba496faba822ec2
7bf1fe629b787d6609af13729a612a48
7bf3266341d9af8cbbe051d11292a479
7bf3410c25c3fe8aa10560f63bc09de4
7bf40741068fe0244b50785bfa4422b2
7bf52ba43d81392b5e9e9cccd354771e
7bf53c94e8e907500b41902b99888ead
7bfd8b2474586ffc04f6980a1a5c6ac8
7bfdd9bbe3cc5e30090a3a7b7f7294bb
7c009cdefc1bb8a60369ae8ba350a467
7c036b120216d2deb7263dacd51b81a9
7c0461cb21929269ba54efa377b2493c
7c05685ad7bc4ded8625eb613347915c
7c06e3de33b9700cc6037a1dd6c5feef
7c08e130c098397add80251d44b373f1
7c0c765100cef476c7307cee1fe6705d
7c0d3e52ec1294e298af946e6a2e4c84
7c101b5db9aa06f06e5069f963168e3d
7c1438b28cdce8af1d85d9d239ac8375
7c1781062ecfd889b53b847adc574921
7c18746106ff7db2a19c480ff064dbdf
7c19054c63e73343b214ec35f35afdf1
7c19fd4d6e6977e31f3f89b04dd4809b
7c1aec936ce30d9059f8084cdbfa3dd5
7c1d7ac7987c87e764c9809ca80c30e3
7c1ea8c35a15247f50b369e8aec3fe1f
7c1f009f3a7801ae77fd9ae7b5bf21d6
7c1fcc3cb5d1a4cbc7781c05fd4f35a9
7c20340ab930c48fe0d9e379ed845a62
7c22d2cb97d38dea3ee1f09d4a27d44f
7c2344a68bbc16ab6ab8a329bf2e6df9
7c272ee880ea9f76ca2595d2bc72fc80
7c273bae51274ec4da2a87a4c24a530d
7c275d655fcb61b408db7ee62c06f088
7c28facfbd989fda24a055ab15eab8bf
7c29f4cacfdcab9e5922d39680137de1
7c306e88f3e9a8c2cc98b3fc6642ee36
7c33d17f8d7031401a365b381d27239f
7c384973553f16dffd4179ca80eb55dc
7c3aab7a999bc566af606ca837a5812b
7c3d2ee62e7d8ac1b9acbb5a5421201a
7c3d6181896e90e147188e53274567b2
7c3efde86ce5e9eac00e68d047a0cf60
7c40008e85fc0668876fdd9f46c82629
7c409521588edbe06108dbf99dcea050
7c4096f1c7ad5c3a55221f984178aae8
7c42bcdd6cf461e781b3478252212b49
7c451c18d17498c3ccbd437bfabacc5f
7c462c9f4b0c77290656fb31f1b9239e
7c46f48a9f6236c8040ef01d68ed1c0a
7c4a64941f69ee3742cbc10a10a1bb62
7c4a8e3109e1103b37ec8cf26f01f3cd
7c4aace77d8af6635c2153e7158c63da
7c4bbf51e2a4328372e2702d3b60280c
7c4f1c6ccb7bbab781d672aba8c4d6e4
7c586d91822ad4657d479829a6cf2033
7c58f63c696fe85697c99d8edd776fe5
7c5b037df5d85f7477373465238f402e
7c5cadf2fac70de82785fba1e3367edb
7c5e3a3055a27a0e91f8b2581d493cd3
7c5f13237ff31b78a522625f202133af
7c61363c4fcdc7f82fb7bd18d42b5e9e
7c62da589d64b7bb70673f84b66a6548
7c64e927e02516096d22c1ddf86b0a13
7c73fdd1d54206ac66cba61e9fb6d23a
7c7600da052fbbd548bdc1a9c8d9bfab
7c7968ce8efce17506c058d9ae23dff4
7c7c4151077be492cc306b1e530dc722
7c7dcd2d62a7337e2894bde1c3cb0817
7c7dfafc688c9ed94cb23480181557b3
7c7e6f31f28dfb05ecd249eea4b72572
7c800ded0039b9738d96e60a2c0e83a5
7c80e2046a9b452a3e823ae8dccfa132
7c8255a412fbc87ad3e2396ae3e7d1c6
7c82ca452442a4a442f3d7678e04c8fd
7c851a11684b02b6f66450c3aa83e8ee
7c89e1a4f1e5bde81afac3ca71698b84
7c8a3fb84784f2a77cc3749293decb12
7c8c91cf699e28c28f707450d83ed877
7c8c951f2e8f49f5ab78e9b173fb3d86
7c94ffd3af2c6b5e407e31f8f0d1830f
7c960aae95e90a9bcdd25b052493ab28
7c972521ec86ceeebec69108479fa1f7
7c98c23a3017011159bd261e3f1fff40
7c98c650e3fb0176c98a3f0bc3f3afcd
7c9b975e96153ba546b6528f3484c251
7c9bb43e0c649329145728a75c1b63e9
7c9de804e2db1625395cdd9acd78193c
7ca1110d533a2f4eba1d5edc6e8fb294
7ca61e4b9440f0e918093b46b7d4fea5
7ca868c9aa4993325ed1960c8f9fcdd7
7ca9297df6c2a5ed77365c55b198b401
7ca943928b7ca2fb1c1033c55114fbf4
7cabd6c20192f9108f84ed76f62fe5ab
7cacd3f8f0a984ed62f3166eb8bdb7b1
7cb178b68c02f9b4f11dfe5498d33f9d
7cb1916d721230d395a080196c553591
7cb575a625b2211b12e4a9dbdc6158d8
7cb6d650bfedfecd43c2f8911bf964fe
7cb7d9b4e075015a610176df03bc0eec
7cba2149a80ba48514f86ee230e5a913
7cba90ed86ef1a17fd6639613c50ef80
7cbae698298c3762a180cd98903da002
7cbc44916c74d4459aea2c04aa6e29c4
7cbdde34035b1955b05d256d59893c5f
7cc0435a8e865462a885deef6fe6b5af
7cc17b14da78ac71df483e0076837680
7cc27cbd52e4a76306f6d63970aa111d
7cc51cea8ea3ebeec1e5ff241da16228
7cc6bc90e5d315c2bce7ec13ee2a4dfd
7cc730f20369fa3501593fcee0baa4c0
7ccb35fe448f5ce9c09ad74bf203c5a3
7cd03778391f48d41fcabfa1b2531c74
7cd8325ab235810c64bb8f64376fd157
7cd8ec3466899c0347edbdb5c1149915
7cd92882632c8f4719ee9eba9439cfb3
7cd9e8f76d9cd97a722333c03b72011d
7cddf864adf744eb3d5fe99bc8683270
7cdf6dc9c69c5792dd7b297e280d6131
7cdff254d37a38e143a0ef63b5d38908
7ce0d0c81d9af810ef1744d57f5ff70e
7ce532d399818f54b485b2ce43031af3
7ce75ac0bf6a00df2bfc8f2030a72fda
7ce9444542652340c69e8afd1e9fa717
7cee56084fc393c6a9bb3554425903b0
7ceeadadb453d9de962d1b0304f412a5
7cf0da4876a3399a3501f2a2cb470f3c
7cf23a6e9cd3552ff17fccae4c05fcf5
7cf2aaf53cbb2184828f394101a89be3
7cf31a55b5290e13e2a55c7f58b830fb
7cf33a36923d64b513af2bc3f5b55f7d
7cf340c0a37c1fd5f805f8951d9fa7b5
7cf8cf0e1374b306c45eb35741f6d8b3
7cfa52c2ff2346646651c53db36193dc
7cffb609ea28f886fca3987233a78188
7d000c93ff73abd21414503b96bf2ae3
7d00d6974cc06c050bb77f80f5eb1796
7d03346de05c86c5910f1ae0a09df619
7d07fca17124bb81a37ab856081544a2
7d0816f744d7cb398206a0529d2e813d
7d08278d689348321ede7150d8d291bc
7d0a32573941ee142ed9b07264541e3c
7d0a46ed38c7d30e8060d2548eb66946
7d0ed7994216e043f57542aa0ca6187c
7d0ef36a24e58b144779c7e73350c3f2
7d0fce892c6ce507e39b0162c2c5c188
7d0ff3a070eca47a5b7af6e9d34f7eae
7d1051af0e874aadf8929d2176c01243
7d123e224937d4aa7ed93a6d9bd0ead1
7d12dec667f5499dbe15ce4126025784
7d142ae5c9e1d259bd10d93d9a61f95f
7d14d76502bed992e75aa348e2d1e171
7d15aa67c7a622c50a8a58d1a68697d0
7d1a1abe9817447170fa7a180c198656
7d1a6ba450c50a41a720b78574ab2558
7d1bc7c29d4e372e540658adb76f8548
7d1d9e33bee634f5db81058edf3776c1
7d20c609c47b9b3aa7a7eb8b0ac8a33f
7d20cbf0401be3b96fb8819a8a8d5a46
7d224d7926516dd3f491b22066377209
7d2635a1464229256336bc21b11f7748
7d279d3d78dc3e5d2e50cb438d17f221
7d2b4a2d3746ad52f5da5db3e3d365ba
7d2cb0445649ae641912cb6c9941d2c7
7d2cbf874336a3cf860a26d1e853a84e
7d30479d714ef360b92bdb097eaf9bd6
7d3052ae3ec8dc98c05df39d189c8672
7d31ba99f08f927a5c0e69434289014b
7d32dc505ee42f62a853ec25d409c606
7d32eb7e4f8893329d0b261c763ebf20
7d34735631e90d0a0c4c4d9a53d910ba
7d386ed8aa7375b49c23abf227e2c09b
7d3947f599bf875929ef1217c9f2bf01
7d3b58e2ffcf64c7d55c56a4b479fa63
7d438a512b028c0c543e2b5d7669bea4
7d43f348c84e1825e6111bc08bc67091
7d47f5d996c44d86c0077a3441ee74d8
7d4aa7369ec011deb03f441a5de47031
7d538767f4f4ac8c7880ed67fc8aa8ca
7d5529d71cdb9d1bf4b6f05d5fd1bad2
7d5793c34a00fcb39460ed37ec69c7b7
7d5809374fbd3d035151639d2f0486ba
7d5cd39be73f1470c2753cbca3bea8c3
7d5d5e6e259f751c72f1730f755f360c
7d5d678838d7a3a5a5c2b0f66d5eaedb
7d607a06ff7da5abe2c39c7a4a8343cd
7d61254c6455f2b0a17df637613979d0
7d66f90921dec99921d40aa5b0f0d38f
7d6aaf9cbad120fdbb024253b60fe0d4
7d6ac03f5a9ab3e0cd7d74ecb7f1bedd
7d6ad32ba78edeeca7423f2b36576076
7d6d2928539d709f9c941fedf074e870
7d6d657f1dfb348ed0d8d512b505c149
7d6fdea977453a29be26a8009ea02160
7d72e9d368f454270d07eef8dcb1baf6
7d754778fdbc8995a53c7cf2a3a4b237
7d778b02846a095697f6b3dfc44500b5
7d7866aa0c8a819cd01fc94a4461de29
7d7962179625ff91b815d14755ff21db
7d7c3088a1c70aaac4ba97821526a567
7d7dd1fad57fc2d156860a06039304fa
7d7fe99f26638d1feab35a8d9569e37c
7d8011139fb3d41334f88156c133a5a1
7d818102308411e0ad6de8981cce9936
7d8446915518f940edc1ea2a5d006d6c
7d8c959a90a9ff8e40138d82cc46fff2
7d8cd06a343d3ef185e583974202571f
7d8fca87b15d77f236529f1f8359892c
7d977d109b3a3600dd22bc649edeb711
7d99a5bdb25d6b2c7dc05bbb28a3ae8f
7d9f891aced1ecc3f596ae9ea77080ac
7d9fddfc2a904960909b7ba567879281
7da0bf92e4205d5e663a836a829f2935
7da3cbc005a25d08853386a1031f1012
7da41d9ad4a9708b5d3327d53908a058
7da69f54ff19a4d5e4591df0aafb186a
7da6cfad00f1ee4b2ccd4ca309c45c45
7da80f9a0092b24da21106a6d08a7c6b
7daa28f5a6df6274bb85d99c56a7fb6a
7db4185bec42d68972aa71fdc676317f
7db5482d04e67620a7b707004767c81b
7db9d3a4bdb99220b11e5d42bb3544af
7dbca51110c49614acbae04697844e6a
7dbd87d5778bf7f05494823c2997e9ee
7dbe2d5554d440f17b1fe4a161175da1
7dbe34d43048fb3e48b1fa7b059ee337
7dc13c934f7c62bfe2e1105934bb44f3
7dc1f8578591989e08c4b8b74fa3de78
7dc3c2b8e54f77a8aed4d91d25f4aad1
7dc550f50d9f182bfa3b9167e63a13d6
7dc9adebc9ba9193ad2b0efa5967d0d1
7dca67af3bcc2deccac5828cb9782ad2
7dcb0dd95ceaa3fe27e04544c783ac87
7dcb6ac319bace05e6f7035f8509bed7
7dccb4444be3a27df92147afdf4a5ff6
7dcd1abd182cef08a94284f6630033b5
7dcec1d306da127b97dce7bca275ddf8
7dcf0ec469d92ae085fbae90b04d60ad
7dd0a0d38af0ad29e817c253a78a4152
7dd13b4d9cfc3c1984887f68ae21722e
7dd2d970e44b3558755d032050393277
7dd3d1052dcebaa56db379d175762d77
7dd4f71b8872da5ccb9659f8db956b9c
7dd7bd8f4709a3491b6c94be41fc15d2
7dd97a8ff2dc35c6d6622429a994d6d2
7ddbb415db0d5353a6a9a6cbf59c4789
7ddc11c5630768a3f9694d33f0f9bcbf
7ddc67f1ca8f7b84e6843e293a5fea0e
7ddd27212c9c6a1f53dbc2b5297d0e39
7ddf9dcad4a620a8b5189fed851f06b1
7de0f1f7a0664d8ed30fd17ad53d4cd0
7de3c4e490f400d3da33e99d9b89769a
7de3fb43dd05c756bd416ae98b526e6d
7de4524b0834426af0de8e33685019b3
7de489a8b15e4705229c05f39d577ca9
7de6f967fc7557fcf04ce2ff199f1b82
7de8e5512dea0cb870bd5594488d97df
7deae7c33ed059ee84ca06be8b0f7cf4
7dec2424bec0c47b93a2b4c5703527d5
7ded07173b3bfcbab88665b0ef61d958
7deebb11389e3be253fe4513e8d0d3fe
7df1c1ed6fb4d4a44cfc36d44eb9d2f1
7df22c6ef9d8b34c2ce815933a121583
7df4aaadf5478fe9a2829300fd1e6f1f
7df4d377e0e619a1a7228add28083444
7df64f6b09d0bccda7ecb12393b8a925
7df84e2eb4dbea15d51597d75b4fae6e
7df8af71b768c99824136ed266cf1c29
7dfb6d198646898ba35685d42214e691
7dfceb85c2707ce20541ad3e70f8fe99
7dfdaa034249327e9601170e98890dc5
7dff2ce63d60bcd88720c96853f9484c
7dffd94fa4349feb2ad3ecfd7b2eaafe
7e02161bf7aa63870ce8338f939e8486
7e02b1cc2df62a58432347291abe074f
7e02c2558eb50eb6231c213b1b4d7682
7e03b77860b16217acde7a7a990d7f33
7e051d6cb8eaa84e735ee43cc7d4fcfe
7e053ec6b35481156a65092318ce42bf
7e05e62262de617852d2b0a5d5ccfbda
7e0665e6ca19e02637f1d5e57a8e95fc
7e06ae915d4579a8a259d74bc3f178c3
7e08479bcb8f7bcdc17e97c8ca91f494
7e0b4a4bd72adb089238e6aa9f300d5e
7e0d1c038ad153896653b1067de19215
7e0ef1f3ad43ef960ae53ca384d5fe27
7e109460ac11ff86d9d41f7b1648bb85
7e10f18cdd368a835c26e1cd47790ae1
7e12feec3aa91531399efd76692c2850
7e13b4b82e82c1f2649fad8fd86a1050
7e1723830dfc234b5055535cf74ee255
7e1eaddf23c280f436cc81cdd4317e30
7e1f58c111532318e311c1e944d55517
7e1f64031a015065d62829ee226ac8d5
7e1f98ebe240d4ce67ed9489b558ea44
7e20b4816d7a7c15933ef4151089e069
7e20e447b2cf8614ca51e438d8e7b5fc
7e227f038e10283a398737638b8e585d
7e25495a94cff23fc0b9b27d3cd534a5
7e286ed8a7daff48f37b1647624ce2cb
7e2871215b60dd8ac801ff8c7e3a0e7e
7e2b8b3c34d1c03a61cc131a8509f0a1
7e2d7774572ab5abdd08e15b041e67c5
7e2ec1cb67f62347e373f9dcea18e0fc
7e30222ffbfde946c4ff3741ee536d49
7e325e54b6cf9065a501b7fb256ce2ef
7e32aa64e6c2777c0c0c45853b649632
7e33e919b303fdedfdcae9cc5fd8058e
7e35d5e9a360a4a753c810fb75ddbd9a
7e3b24d220a545065e0b99a0bf7dbd65
7e3d1da9cd2e27e5bb0c480b7ad7f40c
7e400f6c374cb68c15f24c080bdf0193
7e401706fe9d0079e8c8617f20a2d0ce
7e4235d487e06a83e0af1256ea53339e
7e42d12d8704ab8810626926ea37b9f8
7e431cf343dca1687c42f11ac07441cb
7e437d3c1bd5a6f4b7e17d19ed8acb9c
7e45c154bb46068dd311eb4e3105bc7c
7e45eb462fdce606ed0c43ff9f5960a0
7e464c3b1f1bafee9374c3ea32e76ecf
7e47c44bb70bdd86111d594c335afa66
7e4850cee55dc47e5bfb1a4f0b6cfe06
7e4db688c01b40039df7c4436e930170
7e4f4d6dc52c278c836388dc0ee28236
7e4ffbb7265880d04ef7d17a177a7e7f
7e5058dedb126dcdd678dc325ab00684
7e5738d5b75b4278c1ea7e19b941838d
7e59c30962c906876421750c95b77367
7e5e94d1b237ef40d36e6323517ca6e5
7e5e9e25df18f60f92439882cde13ac8
7e5ed938ab3f7e9f89546e591ac89acd
7e60104e9e470617ef4112b016f07b7c
7e60c06e23593addd4058bb34741567c
7e65a47f87718be85cb80c8a6b2e5079
7e65e8238ef081fdd50b84cc8052b6bf
7e667030208330fec74aa19abbfd0776
7e67defa51534b422c36e062cb4b6c87
7e68ab944f538437474b53f94abccc3f
7e68ac85af9a60070fe7418263549323
7e698b9a92ca158b75b95dc12b7516f9
7e6b024109ac72684f7a1393d32685bd
7e6e6511efea5464ebdd2d53251ee245
7e7071969b323887b44cc58e5d8f7853
7e70d0edf1348a7f1189ca835f28ef85
7e73defdc3d2cecb5df2f76d267a0286
7e7618b6aa7562cf8f6e259b2c6556f6
7e77310907db075249b2997dead4cf8e
7e7848b3daf8939849b5d8d7e97bf3dd
7e7a7b34ffcc7e72600befd3f63cf301
7e7ef3987637625758b134f7fb445acd
7e7f18d6184fd9822b806baf951ad276
7e80e68b8d63906e0ffeb2794a47e98e
7e83247a3fafd59fac13d728bf895eb2
7e84bf248a8d7191a979c252e69b9b6b
7e87bd74a6a2a87b9687840bc2def556
7e8a8aedb7a657f637f702d4dae544dc
7e8bc04f5643c594f46ccbab166dd9e3
7e9122633013ebd7d6a00f0d8714b0a8
7e92a23ebaf1f2d25f9232aec3cbb72c
7e92ff44f9e8ea2df8e2fd657274443e
7e951e3841870f2979830e0015155336
7e953357a073dff485b53aabdf6e54fd
7e98b6eebe77e57e81d6bd97155a6ee5
7e9acb3f169fa4223e402511f5ffa0ec
7e9d10167f113dc96bef5245d4ddeb82
7ea01f66444639504c896742a5a845b1
7ea4da908ca8b250e077a30b84bb5ae6
7ea4e41040af970c22fb99c98ccffe9a
7ea5698248000103e382b68eb926c3a4
7eab20721af61413629b1e54bab25204
7ead91c73c55ff75301f9044cb2e853d
7eb05504236cd6557b7cf6c61ef6d3d5
7eb283ddfda2ba6fc4455ec58dac9829
7eb352e7cdf4313e0c91437e6a4d6737
7eb5e090a31a66cd414ba46ede0c9500
7eb645d1aa80d2c2909e6d8272c124f6
7eb64b6c0a11550c11a1db3bd680a984
7eba02bc172a9f8f62237dfd06ed90e9
7ec0346895dce1a4a03c233abc338d52
7ec22d717885e8682d20913e7bf0b885
7ec3c7116526e3893cf41e11c5f2679b
7ec5872b4c29cc0025edb008e640e960
7ec58c9b3746e73aa1c604c30544a93e
7ec9db62cbe218e5753aa8ef31b24396
7ecbaf3f7d4667a73304e6f45c4f2f75
7ecee5281f622058a9ae9250fb16fc73
7ed0b2525449e79e2dd570c2efebe539
7ed16d2139b23b968093c35490b66efb
7ed48460f417f3edc78cdaab920b93d6
7ed50ac62353a726ca90c3a673fe4b2f
7ed5ee1c00811051d55d34dd944c851a
7edc51a0d50d8cdd1bb0c5ee02e8553a
7edd9faabc3d36b2bb026e29c3467fb1
7ede3bb47a72f3ed2e3a146971d69e5c
7ee032855b678b34c37e1a4ef9cf983e
7ee05cecc33a08d9eba46a247e30466b
7ee09aba1a5d2036d47313f5c52dd6e7
7ee3a2886fd4dd7df262b793295af943
7ef2b9c4e257841a69240f6657e41fbb
7ef4b51c111440b716ba523b0e162959
7ef5e2d1a79b7c0a47893a762c09fc91
7ef6f4f9bca14223227d43903bf899fd
7efa14571e6a81022bfc7ca83f1d60fa
7efbbd8bda90bfafd13e66549bcb80f8
7effbe50d73583f4c4c1ba307acf6d80
7f05bdda597c57beb2a078192e1d3c08
7f0766a6d1beea49ba603c726d46e559
7f0bc5d1bbbe89d581b6f7e13e4e0bf6
7f0c042e039757fbe66c62f20174fcaf
7f0ce11e573a439a4da2f06d4f011b77
7f0f115adf26afb128edfd974690819a
7f103c804c6a69d15fae2ff5faab576a
7f133a234c0bf50478ce6cad0eba171c
7f14c65bc19b1950f9413591f939a417
7f1877a3c1072d8670ed6afbbce7316f
7f19d9060e27ba2d80d2e4f33acca0fc
7f1bceca5bf5cc3c319a1a263a57bfd2
7f1c054f089c16e270b48a3e4d2ae944
7f1d0be18f05af4771fba40b43e5e328
7f1df5d2137776430bbc0e157ef5c7f1
7f20e36704148d7431f9ac30d3415251
7f22099903c8a61e910c3673dee0ab71
7f220aef50354dc71e985059021dee89
7f22be504c53622bfc34c983f3b3c0de
7f234b8b8607bbfb1b9887f843d67393
7f23d8aa9a0186c6c6d32fbcd7c92970
7f267ffedae0b10502c6dec633caf440
7f26ef8aec9ce94cfbd14fb8713e394c
7f270ec74baefdf9ea60bcf97a62bfdd
7f28edde58389c658fab5d4138790cfc
7f29ed553936dcaf3d467b3e321d6581
7f2a1567e3136ee68d3e3b5bbf55cfe6
7f2bd42761abed28a6bd5ca1b1488c34
7f2bf8a3f3032499ac633b4972b54a1a
7f2d952823d4e2e1c7ee12c6b3e9711b
7f2f0a2aecc914bfb774c2d004bbc57c
7f316ac99247e441d3ab7b879e1d5283
7f32cb477518c4a2cf8b64c963b19bd2
7f33f1d1944e5d5fd1d553ed83e5d1aa
7f370b1e1eeb722f76ba5898461d7bb3
7f37792a3c2648bb2353d97eae472e47
7f3d68503b46ec631cd8a7b75d62089f
7f3e077aeace15fb7fe46675b72a4fa3
7f430a8d5ab8705505b22c6b4868a6cd
7f4417045b9542d3f3b4bca5b7a221ce
7f45ebb9e2dd5986ed68930b62609ecd
7f45f2d5e3bb33f4d517f5efb408aa1b
7f46867bc5723e63ed77ff5baa70ad81
7f48012447bd97490867fb422cd40f84
7f4ccf7dbb4fa8b9f65be0496e59a0f1
7f4e404da059ea2bb723cef4382eb318
7f52729b3767d601fbb80f85eb6cab42
7f541fcca7fc818cf23453123d27ff38
7f542ae327ff85cc20154cb66483ca91
7f56253683e76f0eab713fba8434f319
7f56bd16f043cb5198c70fc8049c3903
7f585823f9fdad3703a6a7c7bb14af01
7f5b00f39372d814df1e17dc2882910b
7f5ba30668b4282af4046129240fb838
7f5e5efcf9e41e059fcf84c3118334f4
7f5f463524a95b3c69918b7e4b69ce0d
7f5f4b36527d6071e526ce50a2e8d1d4
7f61fd266891002ab5e99f6f1dd06993
7f627d01201ac17915c4acec714906ab
7f631de2602d1c3ddd548c196af05ac4
7f6484ffad48e6a1c9b739a743f6b325
7f66dcfa8c792fb56e56ee00041ca7c6
7f6937feadc828003b35d9ba05fcd216
7f69467d8b822e40227bd8f26cf9e9d1
7f6c1dbc8e75ce6eff3b657c36ab9468
7f6e8c5f5239ffa739c8c1411699ac07
7f6f39cd1ae1eb4dd3b744b9fceb8492
7f6f585457478703106a189d45e1d46d
7f7417a6efc5fe4aec05ee7c426f93f6
7f75cc7c24a25812ec3c592525c16b8d
7f75ccda4823728e6d48beae553eace3
7f76536ddc2b9b5dcc3c1fc3c6d4c584
7f766a2ef2d1149346b4c118cda2fecb
7f7859daf9bb00a7bc5858fe435d5fb4
7f7935015cf867e9069bec289bd6b01b
7f7bde99d494ad4bc88690fac1e0064f
7f7e516925ee07369a4a511f3bf5d624
7f7f54d34da3fc160b56db67c2f392e2
7f82f443f3df1533e2461cbf13520589
7f8399f3429bcd5660c57f29649ee9e9
7f8cb3957881cc8190f228de1b7fcdfa
7f8cce26074da194aa277b91e142b7bc
7f905d0122082c4fac7404b52a328265
7f935a58c9452810a55cf69d86048e67
7f975bd183152cfe616f50e5c970df81
7f99da79459170632de6e964ace6b5cb
7f9a74ae4b7aca480e4a880982ca8fd5
7f9f1ae7ef9152b855e3fb1f3e75aabd
7f9f4ef6066229f88a557b9ce5610fb0
7fa07b6955fab4b775f7aff2f02ad6cf
7fa0bf9df455927aa77fbc5cfda8a50e
7fa14d214c78154ebabb31a6d4fcb1db
7fa192ab98c51db730a5531780ed84ea
7fa2648249129d02c40dac628e22550a
7fa52dcc446b701e4f5e36d73592bd65
7fab45af6b407fbeab5f153c4ba84e32
7fabab8c34529b8f218c2634ee5a1a89
7facc08536804cbaae1a4845fa19d7cf
7faf8c190932e0e6839a5f625b2c44eb
7fb2bbd368b21200389bc51b58233935
7fb46592d046c797d4b844ce47eaff2e
7fb48d0821973b3618f0e4b615071677
7fb4c9d316e247a03446399ddafd9040
7fb522b776737bd1152e0c694d93044e
7fb82497a2d4a4b837a6d17f81b8d062
7fb96c4589d002ed76dc42e226c50e0c
7fb97326a59ec633410cacc9dad61299
7fbb644343c99a4d3f28a60cc55c6880
7fbdeb43835f6661ef56dc1dfec47282
7fbe21e1a7dbb4cfe42dc8da28443738
7fbe57367acdca4f848d7a8225726d48
7fc169a4d3d3c834a93dd035f95988c5
7fc58e077e7d53fd4b9346342b9a08ab
7fc904563631601edb0675c078b3521e
7fca4029111dd6bc65083379a418bd93
7fcb2a5e02c3c3b7335569a0cca423ce
7fcd76a2ebf58ddd74ceb748b5076b7d
7fcdc0df338dc462d37c525b9aac0822
7fd1830495eb519e0dd26ec8c42dffc7
7fd19da6b506811d15d4d0c72b0bf2df
7fd1ba61752377c540b78884a3acf720
7fd3d2c6f1ea72dcb0515ad53d3ca4e7
7fd448af721bfb4e44b0e3bc80ca738e
7fd498df665d18ab1376abd2c5e5b7f1
7fd6304f21036b8a6c16d69ef38f493e
7fd6f1fab0d4efb56b491b6d156a474f
7fd8863ea8be606a36acd91b2771fc77
7fda1fe4bff06aa30eb643f6b021b27e
7fdb6f4d42f318da1fe931039bbe30e9
7fe12de09be9bf0865bea23627a0a098
7fe1c39f96f4364cc5f495fe7d81d6e5
7fe2c89bd0dbf48dcc31f044b9696825
7fe43333f860070f6abf02bbf08bd60a
7fe52ca4ffe5c2395f059041a3cdc2ee
7fe66af3f137d108f5b4f351b155062f
7fe6f51b879a1be6977e5f4024593f7b
7fe75bc1625708a6df12e6cbc6499ac2
7fe77021ebaa6fe0a659bdff629cc6b5
7fe960bfcd9aa03344a056ec58076841
7fe9788de5ed9c32b5222172ffc0317b
7feab169f979c16fae095a9462e0c6c1
7fee069e0488f41e09196bb1ae0f51db
7fee089853cc4fe146750f95ebf3000e
7ff179cae571a2f839b547c78029bb3d
7ff3c096bedea3ca40807cad50b58ac3
7ff3cd77f8d3224ae22dd0c14058d30d
7ff43415a2a825380f078eca35e11310
7ff47e2fefeb097c10a4eef60a68adf1
7ff4ffdd08e42c239613cb98fa7ceffc
7ff5d1d8a46408543d5c6474b8cae8de
7ff656095e5695b3253bf8812d85296b
7ff80db8d7621dec980f7d1d99d9fa8c
7ff9f8ac1258a8b86c5fa0ce5f942f3b
7ffaa7987329a7c6166b817fe9e6c56c
7ffb426a967ef956d5691054dac8dfc0
7ffc218b0a7fe81eb4c1e06b6e4a583d
7ffd89a81ef29292c2c7b1b513bb5953
800073eb1ed78a67a2132c3bb434a587
8002fabc7c7238b92447335dc4e07d08
8005f83d94f9befe7aac47646e266bcb
800693986835352c6b12d328d2cd2c24
80093021f713fe507cdd584b62743e88
80097901ca66922949015631e0b2a888
800cc895d4c1299fb396cecda16efca4
800f247629cd99c6e4715748ddef3023
80113a982de9f611656029af3741bc5d
8015a3cf0007f64edad98f423d8bf6ca
801d178ae40279b89b0de747705f31c5
801da13c3e4448008e444616b2b283f9
801dff466848207bcd35ca1b4db4809f
8020fd8d096feef54869ef0a30cc616f
80215a77d9a09535598ef867e992ddcb
8021ac098484118cc76614c33bc7e67c
80225bfffd8e8e2e2817a8715d3701ad
8023359cc2992ef8010530c9ab120eca
80234059c13f69d7caf9ee79898e394d
8025da97cd933e71b58c7e8b9fba2277
8026ab61c7a58e916d61b5d83d4cf7cb
802a76cad7e94fb26d1243aef7278c29
802b45700f5f04fb77c4d26d23bc7814
802cc7f3320215eeeb70ab392fc2fcc5
8030fdd638c6925e4026ed07da0f3d29
8034f30e43756e2f9df0bf950596e528
8036cc00aec523f47eb2aab8accdf17c
803711055dbad208c4af2e12c7ac7abd
8038bb56e6e175f2e0911d9db7b175d8
803a3c823547261bd986b4446a655260
803b5a573e1cade27f495616b7f07594
803ba55d6978bbf2ff1158c0ad93ad73
8045b520d811795b1ce6edbe5fe611ec
8047bb26b266494050be1839ea8ac1db
804803cf1e19c3d510cc14ae0de8805f
804a3f91052ca9d3112c599e2c45f76d
804a47899d1abb365860fd68306613bb
804a488f54c777319f973e53d2081b3e
804b0705da8e8799aa40a6464d7fe687
804e696d5bdcaf100ef02e8bf420b967
804f3f28f73fac4847679a24f6be7ddb
8050c2dd5b9b253d866244e9f0a45e32
805490f33bfb21b59b794c700dc748c1
8056fb07126d750726d4d0a7ba174d70
805962b38015499833c950bd8c7936c3
805c5adaa1e4621af4c7b0435fb1a577
805da654543e34a5b67ba08c6ba2cb91
805e28ccf84554287735f4144b6fa510
8062ffd6b37bada9e2cfa25727627399
806343ef0f953613ab7ac39ee9b5f794
8067c79d32a94b90ecfc43e053c7add1
8069dcd28d4bf614ac3fd59e0f5c9d78
806a3a4df527b28e52ae6170add225a5
806ac218725525418f28529dfe8c6366
806b2e7579396ebed1c5157140cdd339
80708217be386ac9b4f6def1f8405024
8070aec874de884332b9b9c2d53dbdd7
807113a34379381436046eaaa9fa133b
80726f382b0bf7e7210957eafc2ca355
80737ccb8272d5ef2780f504104626f2
8074ed5aec3ca64cf888493eff1402f0
8075e405fc29ac6fcb00a3baefbf8f30
80760a9923c852c717979e9efe06a495
80764b1885932a7e66b6a2969b620d99
807745ffe58a81dd667db3698ca8b0dc
8077e5ed20125382c8f25fdd49473de8
807d035175d194e3a5029a251e195dd4
807d8274751a7e672ff57cd3495a99e5
807de480258ca95214083edcf625f4e0
807f8037be32a12b6651a5e565fdc1af
80808804e8b439a30aa743ccb447cbac
80819447ef83f0fc5425694ceb2e620a
808377f0a632c14d1b2def23c704a4b0
8083f14d4d87c987798611bf551fcde4
8083fec348e32d0ae411c7fec3111dcb
808b6910f442193c29eee963c7136683
808c3c36e33f70ee7af47e3879b81dcc
808c9a1b2d55ee036812b057e0134449
808e0563e492f38ab13b49fb763e5790
8090c4811dc799681fffc5f50f94c291
80935ae8cdfbea10688d91b5de89700f
80937974113f79cff317f3e593cf734f
8094d445623a88156d74661177350e0c
8094f4d95a00313c6da8c7dbecb3378f
8096a1cbe3136bbeb62ed15bb1d4a429
8098c38c79f16a073902179700ad8a7a
8098d81c7f5dfef6af867373b2a4157f
809f7032ead00b2c7fea31aba22fc55f
80a3d8bd6eb073d8b6ddcbe3bdc03444
80a4d47fd16990317f95f2405a04ffe3
80a59fe64f3107ec358a8a6a678ee557
80a7648fd75882454d5296eb24532c2f
80a79c1a76c470818fc496e446c19ab8
80aa6ab0b5b8f9fbca3d29f14fcaaa19
80ac10945758f0e6f2c931ab383662e9
80acf6e4ba90c0e58d42dbdd5f7e06ed
80aed15479303621b1a67440d30eafdc
80af314758b1ef4da64a24370ae57024
80b1ffa9b334a3a1300f874f033573e7
80b39a84af9907a76d3439fb9b9ca574
80b41c45523d7e6bcdeeb78d958a320d
80bcc7382677b5879d2717109dee641e
80c3e46a707fab9b237920534d3c0db4
80c547d682a85ef62a72c04aeedab4a6
80c8e667595886e5eb480b592c14de25
80c91a7cc42ebaeca11d90f08e5c05ed
80ca38e0131568914bb67bb458405ffa
80cad44f086fe93f01ecd6deb63b4ec8
80cd7037438a375af5471d4232ce2010
80cf6291ac07c1910702f412694282f4
80d0f2ac336344d95b4227890567f057
80d20c331d764dc0f0b20341f5d45c6f
80d3b1457d4ecd6faa46cbf38ded52c3
80d5703676cfec7b2637a02914456dab
80d7c3c83537c467e394efe595476e8b
80d90c4c9ab94275a659b807aa96bc51
80da44b24d6aa29440106b49290d1560
80da5a4a32c78f4ba04a638693fcd079
80daf01c2d291a80c91f7c2ceed5f4bd
80dc3b46389025688f8f85b8be1ac408
80e0991acd87f6040f48d636277ef2d8
80e2659c7ce946599151178451e26b39
80e37b133e46063fa95c3e2ed6ad33e6
80e432475444ec929ae71cfd817bfd80
80e62e98f5ceda51bf018eff49d4f6c8
80e65f4bf9b0b2c148769e1f3bb160c5
80e6dc56f37a8b5bd1b82445533a891e
80e7058e5aca513ba82343794c25516d
80e85015cc051984e1a29cf5da56f5c4
80e9225b6e0f71f8ad9c16aa538950e4
80e937f80769bb3edc682836e2d2aa06
80f0e0cf0666bcd68a8107622a0eeba0
80f162e02fd007f00f8b65634a830f5c
80f5508b56234160d08c03335739cee8
80f5be54a9435839b3c0aec74c980031
80f625eb971eb30a55b4670a6452a1a1
80f8cee063958f72c04e91bd11d9c580
80fa31a24962402aff67b829b6592be3
80fad64f023531f597a7bb89d56255ba
80fc346038d2ec6b13b42cbd72a21755
8102eb07b52727d3c40f4a3dac6c1e5b
810311fa6c1484195e7a75abd6b796b7
810c396cc6a36248c2aef17a1a1be91b
810de702861e937f2b25cfcba59df251
811689ff46ede749b7781112566120ec
811bc6621c83bc93a9163558eb385380
811d712406f79cb71fe0e53583ecd16a
811dea92dec5eab7987599d886aadc91
811e1cf8901fc4cf580a984d56cdc24c
811f02e6125cb429315f0a59cfc9ae64
811fea1d1497695bb521acd096c128cd
8120eaa7a4f0e27dda633537b20b29a6
812483d7dbe641d0004d2dc02c16780c
8124efed4cc94326519290df95e5c036
8125c351a3c159851a54049b5eb2bad7
812f271e9ba029839e02e31a6166a297
8130a3068e084a0b29bd314e1abcdeb4
81316b3122a0d368f1cc7c60d1d6acd4
8133cbcf59514299fa560bde190a6eaf
8133ef0b6edbc041b5a810dee620a136
813afce231189aa2d36301946d7364f3
813c4ce63b640c794908e46e3dcf3fc1
813dbb7ce79dd2d585b4272f5bfe15b6
813f0515de34835df77d1f332d9efaf1
8140bed678c144f50adb3157ecd844dc
8145c6627463a9deebe0d0c8e0f0d077
8145e8ec199c09d67bff85ef5299b4c0
81473e080a4e65e3c85aca3e981f2f25
814c3f7cf16c67e4b05c00bd85c05750
814d1d5ef4f2ff1fa537d4aa0772e4bd
814da7c6896322bc284c3e32894e9c55
814ed07746e3d59db493d46b14725b4e
81540fd42f768c62570ce30b0aa58723
8154c40c6b8dfd4b5eada8c0e9e4d4d1
815f4136729f16a26a92a7c695f2b2e6
8162517ae808feaac956d2878819f308
81636cb59898192ff56deea8bdead0c9
816373dee7c71b041a03aff2184b6861
81640d04932f85451d1c070618a759b9
81645411b72cf07c07746000507cc3b4
816469fb972b6b286f7c8b979955fb13
81663b8ed13328b4724632faadd2f297
8166e0fa9d6f3c34d461619cf9b35c5a
8167d80850614b6d4a8d7820248849c5
8168ddcb1f49eb83fb1015a3c70edf43
816bd140b0ce7f8f2ec2742405a5db34
816ee6dfc79d53b787b326f84a2068d6
81700a192bd68174adc9693e3315a9ff
817542882cae4d7baa3d68c58788099e
817747c5aeb644dbb186f40e1b919212
81789dc619e8f3143e6f9fd86a72cb62
817b14484d419826d55ba67569d6d8f8
817da96d71caf76a924dce457c9d25f8
817df384e1586ed95a34db78bd8d9a6e
817ebd47bb40574c672c95a7ed67afe6
8181bb0399ca3f59858639ae5fb0e65f
81822633b4793c65ad5666e15f79ccf8
8182bc72863fbd78849b09ecf0b7653a
8182cda3cc97523b70aafc97f38f6867
8184cc114444cb84e6772c7530563b64
81854cee14d5678360441964d8d032b4
81885591f3641b5e4d3b10e4b027558a
8188f16772d24cf7cbf4001a232ccb31
8189fdc845ec32ee49a93214bfb3c0e7
818e052c9fb12c193e1cc018d322e10d
818e5140b793b36e91eba29c2814636a
818e7dd079f19d9965bfedf51bdfc402
818f9f6f6a01a658800dec23e02fb1f8
818fdfa575e98db54b91cd02f3eb9600
8195c8af6a400edf70d0dd665debf3c8
819a0262c24da7bea735bceb387d65d2
819a88e43573fe4b0135fbf0d5a126c3
819f619c30b597081775a1206e7f4eed
81a0436f56dfd793ec8c971941c5f4e3
81a0471efcff200f305d24cd2496cef6
81a5535d0aa8343a0ad9651a422d670f
81ac90a77bb664a39faf29f7299cd7a5
81acfb1e04fc5db4fec556503b46182d
81ad0cb8b551c75863e9c0df8f9a342e
81ad0e26d57db9f3cd2ee277aeaabc0f
81ae1aaf6c07260a2a3b1aa0f0f19880
81ae5c3dedd9ccf8e1264d1ef6611a98
81afd47e439c87faedfed3dce614d84f
81b3b4ce793cf64dbfb3d1f1c4d2c1b7
81b662979812c44eb1f7647aad4c688d
81b8ae994e24b50abec3babd17c4bcce
81b91329508a9e906c17836012df628b
81ba9844b2dfac9091beee63613b33fa
81bccf0ee0573853d3c48495d439d103
81bd5e0a10fa4cec9661aa8a90992cf7
81bec4e919bb1c127a6b44742ad1cae3
81c1a89fbfb072e75ce6fdc1945b7113
81c2cd384154f05dfa56770d8bd1e6d5
81c434aa9955142bbd57b68cabbd4ef8
81c4adf055efe088ced0c5cea310fc78
81c594246db8183842628df6b7d71d79
81c712b2934a080eaaf749d6f1a66468
81c93b2b48159feb93283188a37450a3
81cc6f3894ad4f44ebd53ce9422a1136
81ccc8242cd65ad6531897187299759a
81d116368a6907783624b343f337c4d7
81d3106d39e6433bc6b532560f862129
81d4235598008990b23c43e8422c615a
81d42963313c02014639bee612e44e85
81d473692a802494fc19b4b27ba8a8b0
81d571a594f0efa6e825d7051a5831a0
81d6bb92fadf0b2a3badcc07dbca3f7d
81dd6c19e84db76bb7c6f140b8209a44
81df5900d34778453ffd03952bb35382
81e13ead41183197b52ab0d91c041f66
81e65c7c4f4f45e9b154db88ab00e412
81e686d02222ff3ef3be8557e3d629b9
81eb74ebf92e613d65ea72ce62238575
81f27525c2584345a63dbbdb2c2804ec
81f6e901e6db40484a8cc6b0d79556df
81f77abf91d75de04d16cea4e6c084a0
81f932b2f21c1167afe8048df2e4102c
81f9a47aa6716452f178e09db9faa738
81fbca025311ab0256e3385c13c8b798
81fe956d86203fb6bb7b91d71bfde772
820229c72a2b734ef2021b4dae553899
8203fbb73c15f770817f334e48b991b1
82050cffe569cfae4b2669af7c8fca26
820653d13b20697221b45cd9b389f5b4
82067ed90e6f1ef9030e8dc3e1e01b0c
820871b49227199dbf1d236c12f2ca16
8208d16fbaa60347589aeea4e1f1701a
820a653d6a0e1c30620b120ff22b5f25
820ad011cb9a72fc0d1c63c079b464a7
820af403f379eb9703965ab15f88e301
820af520e1c3f9c01e097b3778d5b3b3
820c206fed1d04c06e6d5ae7022f6c3f
82102426ea5b0bf7888c8b2323c3e72d
8211033167b5e258c594ecd4bc5b2dde
821255f124ef4ad6251e7c9a94e100b5
82178ebf686bd8e391448f5a01914517
82199f552a2ca2ff39f8443ba684d82f
821c46cf75d8db336b81867d480fc6bf
821c5f8db75480a37d89e0779a7e10f4
821e07f84e52475b153719a0e4e5811c
8223681636bb7e4382abdb0e9c61c55b
8223aca27fb4395fc0c48ed09e3fc491
82254f71e0c6fd2e9c3b9563ee7460be
8228e343d9f4ed7f9a1d8012bc96526a
82292744bf7226fa81fa850f6aeffc9a
822c3dc0a9aa8fa8aa8c26ddc51d5df1
822e4639128417b4103c46fb7cdef805
822ede377f9ef3d3d28429341c3ceb82
823143a102ceeea0abb44530add2b472
82331ede7df153798a8eb9268bf8d0d5
8233af1ded6eb3968fd6b1a89f4c3f19
8239763f034e0e3553578abdf218c41b
823bd0a3ffd59172a6c3857f7706c4df
823cf9cc76867bc7f6bb97793ffceb37
823d77def1a8ef6dffdcb5ff45843c18
82406a9a6cf5a988a0a07413a2f76e10
82437f31e7748efc586aaf4da3ee1476
8243e957b34a1b606eac674bf50af9a4
824416c81e0aa7993f9446a0a13da795
824531169574413f74a2d204936f5404
82456448602ba5aebda4655ca1778fca
8247dae2f661cb0dd59a37621bfdf4ef
824825b4a5235e9b9b7c60b79ac81c5e
824a601ffb3c6fd80c76eccca428c28d
824afa2dc74eae756f6d48b14893045a
8254bb0756c370c1ec61dd2077f6e128
8258e2080ae58dbf9c585710d0f408f0
825ac7d8a42c33188bc1781390b59b79
825dc0c9fb4ffeedc8b895adbfeba5e0
825e016dd6cbbd954dc5e7806cfb8f59
8260c023f4127992033b3824c1c4ba14
8262786d6ffc81c39086cd7b9f4ff2c3
82633eef513c7d149141c1d249059788
8263668a8650c60829235d7f40619577
8265c8a6033ca58eba8374d743abeade
8268bb3fb32d1d842730ff1e076b4623
826c72584892cd6b37caba1c0b664eb1
826faa1d8e0764df5e6fa5336b43f788
8271a51e45a9266bcf8e2fd9215e8952
8276c1d1aad48c25b3ca4532ee8d7588
82787e38e5572ecfa5a115e96302f93e
827a4be5709905dfab59f33ca9107600
827a899f8108107730f17b3566eb4f45
827bf303bf0e10e36e1f49cf66be3d5a
82803bf25d43ece909ac82dcfb97006a
82815abad6fff1a14bd48f9badc213dd
8281b0a864c3d17efec3bd82494b8ebb
8282055f9deed6b734657afa8d57388c
8284eb6245c2a30a5b2f4df994502852
8285b2f3ca7089f39b4f1f69ecdda2f3
82884c017bef375cbde34647c84e07e6
828afe78914ef405516c69b3745d7b46
828c16e75a569adb51516e5767e29c78
8290eb04bda9db25731967a89422ae06
8292506ef282a07f3ebaccccbde3006f
829604685bc9827223b774071f5c826f
8296187c3791f519e1e17dffd43f9ea0
82966e573afb8eee422de7b281d46632
829695665f973e1c08fb97c5639a4b27
829c3f026eed9ed4e6d6a306e05f0c47
829cd8faa541ea864e933b8bd4bcca4d
829cf2d7b3058ab0bd4faba6fa743193
82a10beba2e2b4651465e0d441ee208d
82a2f6494cad7724eab9e49f340e6201
82a9177a606c3f80af01f36047b3a4f6
82a996438c8b8937030b6ba40cea23b0
82a9c997a083154541fd59fb6c2ccace
82aa9df2ec0706736d3bc613b5806247
82ad5b5f3c5efdfaabfa7569d44593ac
82ad60e1bd3c8135e220aca611cdc478
82ad88f3bb98bd04558ff2f26e356dfa
82aec42a6e310e7729a764668ad0f72f
82b27ffdca1482494b1ab7d9b676f1ef
82b4203855a65f7b96a22e086a2e81d5
82b5e69922ff6aaffc007b040c26316d
82b84fe84886eb7ec7ec37afa219a6f1
82ba1d76e1250b11bcb14b18cb235063
82badeb53a7f5fe999ac99049f07a5d8
82bcdabaeab17330694f3c2e2db64263
82bdaefc74e83beb746fe071881623af
82bdd829f6e24a5e88f564162cbcb78f
82bf3819d7b952be34c60e5250a76195
82c164f1986ed5ebfe62401a4ffb6069
82c1cb886a318eff3b1ae7ccac4d3f4f
82c3d477d3e717f54456b960942495e6
82c78b1f7022d03bbf1488674e9de0e2
82cab7e00516ec206d15e93bad4140ff
82cef62792969fb02b11f4847efc9520
82d1d8bc7a25ffdb93b3ea59b06b9168
82d986ca8cae2a4198b3d243ac6d66e1
82dbefa8608d8229ce8d11527f024d0b
82dc5173db36e4292fbd430e7785230e
82dddc3b51d1245ce8886fc25d66846e
82e0065cd973451fe3b515b7cc380721
82e034ae79bc18080dfc97ba1bcf5862
82e07ceb5858b83aa47ff97b574c613d
82e15a37016f8669d3649c0513aab359
82e370c8c4897e1700708dabb9e5eb99
82e5d0fd0c1d16ebfed2fb54d5a9fd29
82e78e145096b14beb2e17788c9be74a
82eb0c8e4ec6fae16e6c5199b8c11b1f
82ee54592ee6b6f5122e533bdb2d6da1
82f0b0975455888c929b542839b7c42a
82f871df150d5fd6d5671fac0defef1d
82f9beddf6b39089b6686cc3c59d239b
82fdc1d8aa3094b776e296a9217103cf
82fdc517eae6dda32173ab0d4089b4bf
82fed90e39113aa3f3705e2e70e1dd67
8309dfafb4ca156cd9ba4a7fd1d1e269
830d1fdb08d22a6ef671fbcf5a686fdb
8314b1863e1e8eaefeb0e02a1a262d73
8317141a6f44ff44b3d171e6ff09bb65
8317758aadc430349b5707e68a5a99d6
8317eee9bc0f6c5d845c37586593bd6a
831a4e10b5f4c0179e76de8e482b8d3a
831ad595215acfc6999f438d67fb8dcf
8324c73c8e9140493713d2c430e12889
83285166b079ed66c4167c45ade7ebb4
832c14a00baad12fddb34c4b6d44c838
832fa77884d4757fb66ff57cf956a716
83324a5e4d81dd05048a3af30614bf42
8332ee2c12a339843294e00e8bf44f9f
8333e342c9a20ad62ce4ae7f92f80ef9
83358f89184a50985293180d97d58bc6
8338ed99665a456e9b5e06e1e03feefc
833bcfd26f5a14760406573f6c5c5d7b
833c34eab8313cd8decfcc7f938219e3
833c8112c8b06bd18ddfaaecad94fcad
833f388249634321556425f3686d12ab
833fce0e254a2e82e4d55994767e1845
83409f2775beb00715916f6c5e259267
83468997d77d0cc15bc1661471fdc368
834bb564271d341eb68b6b18b28a5b4c
834d0c02db1470aed435cf98ead2d58f
8350a2c884d3c99d2c8ee1cc08b958f3
8350c1e8db27d9b73adbeb81a554e8f4
8350cd9aa66ffc54a282adc6ec7ca031
8351ad41e12b2c09db3c51522bb3f8a3
8352eb9010e83fe73a69d989c193c8da
835309c47de4702973332ea505768f41
83535337c48ba0e1938d2d9e02d5598e
8354ea3079f5566d227ddae1b78b6f0c
83573f1bfcfea40856d9890b9c768e76
835938545346e6b1e958f9d8a91bad05
835bd982d13b2e907bfb8db249a3f911
835c6dfacbcc325487c2b7fca1d3467f
835e731d6ffee53be2663675bc9cd082
835f73339b311ec941bd9837356efe46
8360a669af9a07dbf7ae6252c368b5ad
8362205ea8e46a6340511a25d443afba
83690645cb35346094505dbf7fc1de5c
836913cbddd0f2fc08b07813261197b8
836cd2f4256702803db58a6b11d2db35
836d1d8558a344711b942edd6edee789
836d8a778a5456eb17a4e8238c4a3ecd
836f469b36bb7d5f593c4cdf67a89e13
83719a46b6a6b8f2dca50e7bae219d68
8373ee6e77e67426613f4267b5a45b55
8375685510a9f2b26c293d1fa19cf6b2
83797a74d3fc1980248918a7231c7e7f
8379e410d7b245aad6ea38fba9ef5e98
837b9f02b4fcd73c0a36b806c6517bb1
83817e1a9b27aacfe14f43324e7908f6
8381d38cfe56ae8b46b1c967efc04f3a
83838392ce80079f8efd195fcfc5e860
8384c8eab74318b5f6daf99ac74d1e8e
8385d08b4b3acc6e1273d60ad6981069
838938fef4913c38a0fe24097d597b60
838b15acccf323e8b39afdbf1c47f007
838b6a3c5f0fa83b0706846d008cdf4c
838be0cda811f997ef554eefbbd77a5b
838e42c91d5f4fe37d0a35623801cfaf
83912566acffc704a6db697e6b233648
83915369e9bf8009aa9d04c061cb0dc0
8392bb5a562a60926fdea6734a3c1a0b
83939a5d9c57785bd04668622cdfaae9
8393e80450c8d6e30929a97ab7a3e6cb
839589d1f9cf01a8ea26b51015815c4a
839686bd8cb05072eea7cf48943f6519
83975dfe326fb10a86d6b499caeeb03e
8398d6501882099671ecfaa428372f7e
839a7dcb3ae662fb7e5929b5d2bb3599
839ec4175d8e1eded4739cb38dd45cc1
839ee1a31b5878b5de613e538a47fafc
839f561a1f3215f1b090ca15b83141f5
83a04058ead1a07b90ebd6beb5ebf943
83a2490a427aa5c7aa2f72ad12cfed53
83a3cb97ae0c595b6f8a507aec6230fb
83a4bb1347b250bfaac07222833f6e4d
83a62c3c21e31f2d885b69bc961706f9
83a6eecff841476eeddab6c68ecb8bff
83a97328d4e4af2a11beaeb0e23325eb
83ad0545a7eb92ea941afc73650e1440
83ad1491b9a92c5772f01d47b03a5fbb
83adcdcc69afbd6411c786c0fbdf43f7
83b07fc00542332072a968a7bed39b63
83b0ca83fbbc33da8c4e18f435c763b6
83b3030c622ca24d46103571b76f800b
83b39fb8599314b0dab8877db6e213ff
83b4f5bfb3c79aa09f27c169720e6a5e
83b7f3b7283fb91691096dde38c689b2
83bbc44ce7aa0f920bdf9d86e696034c
83bc5fbd6c9ecb10e94a731216cddee6
83bcb38d40a933e17143047a8f72ef28
83bce1e765c4bd157e29b3d955a98f97
83bd866b9e94091dd4b382256d60b513
83be2aa9390129a93baff60031343d50
83be9bd40a52be7d75e1165d02649519
83c1f820d4bd8d149a8b71e843d8fa49
83c230bf50b63e9eb103fd0057639bc9
83c3f8eaa8f63a385a0fcbfe7cfd2ff2
83c5e3b8f8c448a72312a787e0127cca
83c69990fba9756c0d1a3bfefd680dd1
83c87da61fa9d01218e60bb3f5cda73d
83c9b7b0a2fa3e1259796c1a7d89c291
83ce6ebb19daa77b1cffb752ad8f96f4
83d04df88df62d2fc529dadba7272efe
83d06b5a31f2a27eb17cf28c0284715c
83d086a470c77c0fd142b14c438ceb48
83d1292d8cf8c603cf79c6fb5d420ad8
83d5f4dce3eb40b28844f39f93415032
83d70c315ea7eda0a3531737e0bedfe0
83e34c34216fc0d66ecf2811558b6046
83e70afbdef2d5c1b26c06966b163407
83e84396516c9ca41b9a7c055dd4ef4c
83ea8cd1c14b03ebc4ba8fc30d5fa641
83ec326b6d28e34882c570f7402e21d7
83ed43ce0f51ff74be9b5b9c86855a9c
83f1ee4963d95333df12f582fc11b032
83f2a03e21aab5ecfcd169b4665ac741
83f4a18aa072b8d7d3211d1bbdf2dc14
83f724e2986b628ea97e793b4775f122
83faf7feadde6a08a80df68b28d812ac
83fc6f98b8c701e1363bda69ceaa7957
83ff7be1945e4abd6df650e9cfaaf624
8400045757a63c113e8cbcf17df0ca77
8402f1e5b0ad086387f6fc87a510073c
8405cc2f572a56c598a20916f8bbd24f
84099597a091652ebd5d8173ff41c2f1
840a2a44eb37d74f443fd3e964bdaa89
840a4f0dcccc9faf4c043ded98bc6f50
840bb4e83ee63cd474cdb45a25d981d7
840cb2951a30eb5bbf5d42a75e6d9e1a
840e5999edaf8d253f62453c4ea9c439
840e8deb63d4120160928c388c2f6f57
84106a4c7ac4b9dbef2f30215bd2d093
8411e9d2f9f83c4dc6a88e24599365fa
8413b733895e368748b1a82f4572f70b
841748df14d2904113e4585c3687a2b6
84187eb31c6a0e3a37835b1c633ead6b
841c1612ac727abba70ce217b8ce8a0b
841fefa415ffbc8c0141a217e7cc4b5b
841ff93abe58e5113f3bb97a1ad09d98
8420ba95fda03e523e67814592972520
84275c4ed0797dd7f09df21eadf4ece9
84289b91252102fd16a718758c8b5477
8429c26708abe2375747af546b336793
842a57e97cf037ee0251550d70be383d
842e22a0a9e7d3fd2628e28319a445dd
8430daa0331886c27cddcb6861177e63
84312dbbc574d57bf471a8cf7bc3ec0f
8431b4cb08b40675aeccd82e045dedfa
84396f23855b2fc94a29b6135c77660e
843cdfbe2e71108d5fab5616d1db4d55
843d1936de6e31be8de455469cc20475
843dc25043db0c3557aa856c836e89c0
843f13d391560576df4b6b55851a9ddc
843fb39567fb71461c06abebd116b0a3
844187fe82410edc820f1c66f6cc10f4
8444fe38bcb7ce9f94277e11ae3e90cf
8445b287b42354da4302862e6a96ec22
844726d68d77cb134779372d5444973f
84496050fe02c985f9a766846e557b12
844b63ab5499c79bd976773d0360be42
844caa7be74ec9099a33316289832753
844d0ea79c749c5c11606e3fce5e742a
844d2452df0c13713d166a2ad7d81446
844edd847350f59092382def06fb0def
8450aa7a0b74bb1882e94929e466f88c
84537427faafb71e232d3b5e264740bd
8454068ff05d0cc225cb61fbf4946851
845426160267d2a12470640047844083
84543269fd2c49d40a4981783aa81840
8455ce2fe4a00a3b3ebd49ef0ff348b5
845720c48f80bac6dbbd0b41125dc9c5
8457ab526f1bfd000657cfadb644f5a9
8458f2875ccf8f400d0d44d743cf2895
845a7444953e7e6c57dcaec95c973045
845ab8082aca89dc84e2d067af459caa
845af8c3a90393c2e44aa3e914bc5408
845cc42451c08a38d628736b470329cc
845df4a7d8bfeadb1ca0c74fda244439
845e127f294193dcced17fa3596d1e00
845eb694685bd3a862c3f6a387d0447e
845fc70ae3eba7a6fbd417736c61516a
8465361b813f48f5e405346277764287
8468367985e04e0e7b376749980ea681
84694e6e910b4b75e037666b80c99c92
846a8e16a1100d76726b2fd0a31aff03
846b133e7221de96c2d69425aa421f78
846c8fde035df700848a7d1ae0ed85a2
846ce22d755458dc9e03287a08ab148e
84721012df523defd416a3255429109e
8472377621e802c2ed8928b0cf4cf723
8473b9a30d45bdee5cbe08d0d57307ea
8475c208094e2941918ff51f1f33ec9e
84762c6172b6ea8070830232c326647e
8476c23b78443d1ac7152925ad523f74
84780d857426b67da5c9723bc369dcca
84795af8feae2ac7550d6c6e51caa668
84796bd06d2da9a226df57600b4bea47
847ad86fe00ae2e5bde905df46478752
847b3e63d4a50bd67cfda7a1ab1169bf
847b9740d1f214dc9e9c08276889a51f
847df310ba29c5242e2f3620a0e99c7f
847e0d874281d3216a5591542e787bd0
84814615247bc9a97708052b81b03682
84845ef0f260063bcc9a9dbc4b03b9a0
8486e1d4387719dbbbeb1b528ccefadb
8489aa187fff9b8d8d4871df3177ee71
848ad9ec4f6c80d5b4856b4b0cac082e
848af3b00b6469938daff87be99956f8
848afd2b209a3b17b356856be6c0ece5
848bef383c0c5e1ce752026b73de7574
848c12f4fb1e963c76a317357933f404
848c8e009825b1ccff9fdbd1a01df0e3
848d5a8c11879cc432c8d196198c9996
848d64b390f64fc6b8f048b4e169f330
848fb2518db0368c9a6ed3bf29c1bccc
848ff154ec7aaee5194598facbe40d39
8493b92223bf198f12b1724b3f02290f
8497367b8774225f4b04a2d8aa5baeef
849836801e3fb30c2a69a2a7af0d16b4
849b1537b196ad1b62b967d3d0950618
849bdd40afcc714185103da7fd2b8560
849dba41d4926fcaac0005144e407307
849e322392a63ec4f1eec377d72e158b
849f970ec111c21b14787d6d08eb9b17
84a0496ecffb2e60ac1924f4c96bf8b8
84a19ebffa6961ecd14b008c5628139b
84ab02711cde9b25b93fdc5272726d23
84ab6d22f06d8ce4e6e3eb22adb21201
84acb16a4bab759b29813135b1558b1b
84aec0ead365b6116788105ed2e07d24
84b0b0e23ee808cf73d087c20166a9aa
84b1240361e79d7ccb426969c57e4d46
84b35c7f1be0002bf534d6264fb0ffc1
84b64eb51117eface0f2273737f0ad4c
84b694625a0b317b0135f93e6b9dcd6b
84b87019337322437d3c1eaaa21f8764
84bb862780e6010ba27ca83706e6c9ad
84bc14062b3fc947a9fd752961f56d2e
84bebaa460c970994d06f8ec1e3d964b
84c0bdf5a6c13fd4c9db1e469605c6d9
84c2f78c10a9950091cb44e7a07a4d4e
84c3c0d40ca3a9a268238da8e806686c
84c46b43ec901fd35dcc3111cf48b05c
84c586182ae25a603e2474bfa24ad242
84c59172b94c0c421209cd61910bbfb4
84ca0ff8edbba91be5bcb8fa8901dacc
84cc92ef82945793d8fba98bbaffb02a
84cda22316ffa14ab979f337b28f0fd2
84d4ccf17b4d7017b4a3f3eec1b31944
84d78e659251e24dfdc2131a9eae694d
84d9de157ab33cbf386220d8ba26a4dc
84db89420658716141a0561cc77fa851
84e7ff7f0008a88103fbd0113101b92f
84f4fdb431aaa975c74949cb96803765
84f57356aac4bdb4d48ff99d6ac52af7
84f5cf6e78eba4cd38d4c5ae7cf4cc7d
84fb47c4f69d072dc13c3e495146a3c4
84ffc54ce13536e1f4dc92fe390334e6
84fff966fea1b0070a556f192041839a
850190c17aeade1960c428bbd7f1868e
850248b0328f7ce9eeb0dfa4f55678a9
8505b33e842bc14ce69c39a29f082bcf
8505bc306b35f41720f03d9cb536eb0f
8505c79f94eb0e87799761646c757924
850683c7009a2414bd9c84c378869067
8507bfadaf9e84e728ce584e932b849b
8509a796274756f6eabadca553b54b12
850ba78c9f73a49a6c1402e297a354e6
851025a3597c1ec45de6ab27319ae03b
85109120bd03b2675c1db4e7c8dfaab1
85116360b597a05a2c6da728d4b7725d
85140d4a465bc489415be83b742d93a3
851596f51baded55adff6b0291f46a34
8515f133fb41581ac6f268e012b30be0
85199f2799f2e19153bb08fc5703e18d
851c30248d05f5117ecf4adf0368d1e0
851d91289ea05b27a66a186fd78b889f
851e7200d1c84b801241f8461660df94
8523d4b00e5410ede742bf94625ff471
85241ff71c266eebc7e94747b7597168
8524db6a686ffa466962d8291783dc69
852708c639bba1b1e1d5d755dfdc486f
8528138a5172de9da81876c1b8ad3625
852bc7a34bd78fb7a0784c24ad47c878
852cdc6792691ca79a29f3638ffaa954
852f2b3939fb9a89aade9f5da7622bc0
8531666f34d6ff19e32cc4eaa0e641e3
853324e9a856bb41f92e4985caa5776a
853346611069f48aa57dfa74cff8677e
853373d74294a26807d6106a959d52c4
8536a7faf1a785102b3fa896e9f2a37a
853885921750817aeac78542d4a4d4ce
85394e9e22ab02227f83d6f221477143
853b42aa76f9e3745f2f1fa73faa2a60
853bda549dd32c6f0d36f4eab3691ceb
853c4f3026206dd91f9798009003b65b
853feb6e67efd42cc7e7c670f879679d
854075808fe3f62fa9326291e22037d3
8540ef7c9e4d42a6280af69516e3d08f
85439a51fb0bb11f3934c3301479277b
85484d5f3c6935160461948b0ed60a1a
854922a1c92270c39d3086437ac23c38
85493ca0c7104c392cfb385de036583f
8549a5176195ad6ddd2dd9a2505a9953
854ae8c643acf5ef12df482a628bc6a4
854d68e9f90a7f98c06f8ed70684634a
854ddff65c90aee9553e8aeeec5e87f5
854f3632ce0212b9f2583d1e90121f8a
85519dc1bb02a76cb6cc79f673e6b817
8552d9366998952e306265c35f066144
855e44319940aad1fdc21cf5d683303b
855e70a6f9020cc5927ea9921ac28184
85621f2abe6bffb03fa76017e28f3e3c
856346f2c3c4f601b5e9bd51125fdd63
85639162b1b2b435268974d669c2489e
8564bf358f44e62d618f3736c98d6aa1
8564e93c69b1bf5b359771ab06e20dd0
8565aba0108de8053b2f05b94835ad99
8565ee1e0b795f8e5b5497ba081a7ea9
856872c3775a235db6f1cb607fff09c7
856982b2e9c5c7cb11605c149cab6635
8569b4fbe17f02cad92780efe5cc0cf4
856a7fabc1c755785e6edde74bcd5e80
856bd2f276b0737d96bac0ec0dedba77
856bdaeb3edd2cd1f2a581c2492ba945
856d2e45dcbe876f0480c767b87d9e3f
856f5758bad25980b4a6f34d38d0532e
85707e14d1657f5f8ba9167690b06d98
85733297f7e7d719a600d5c00a0e3134
85757d7e4ab8d7ae393c69c79162d333
8576e5122e7d81b03ed439a4d8aecca4
85772f92d4950f780837ff6531c7c971
857aaa9d0b8cd8ddb84caa4608d9504c
857c1f8b10635b9555dd278e71e3344d
857d09191827e48012b422bb8efb615e
857ea2da765001d87976ff68939a042c
8580e3ab14524be3f6084b1a3fc1b4c8
858213f790916ce72c7b13e7b888d10b
8586ea2aa07efad89b4aa2858eb7436b
8586f21be50e5bea921337d0d869c02d
8588a8e939c0ef046d2e36a20ad2c96e
8589fdd0d63a93fe91089aee105c612f
858ab4ebd1e385f26dc7993c3b0b12b0
858e2b9769e021b0ce8fdf77a7473ccf
858e7ce25b362572e47aa67093907bc3
858e9754afe068579abffd515c96b119
858f3cb7a18ec2a5e5505866fa3227c5
858fc2c1834b5e40d6bb80061149e55f
859036cab335165c3d1240538d1e9f56
8597393dd96046d8c84949ba9bd85ceb
859948f73cd3ded422fa5b0e27c79dee
859997e88923f3450f5e626ec401a4a0
859a851c718bc103e7f6a444c580c743
85a1323fafe683f8db7fce78560ff15b
85a3b0d6f3d0095989293061cf16416d
85a55f523970ce620fcb16bec626693c
85a7b907d37ebf8618b2313f5be3dcbb
85a9e7bdb99107d82dfc08cf0c050e30
85ab899df3bd7d181699c4c4c0d3e6a8
85b0d26b93cf0b5767f49d8ddeaf2223
85b2a032f94a6e7797b848938f8ea2ee
85b48fbc06bddbbb09e4f904561417fc
85b71d25508783acd915098d3117a78a
85ba76e2dd0c1aabce52aaf78307c8f2
85bc6046637a12831cf370a358555556
85be8c2ce80dcbd6b7aecb3ae8ce1358
85c00bf83b874a491de3d21be341ff7b
85c47d8678735a682df66dc023c2f4f6
85c576888d84bf284811314a8ada4ec8
85c6877e043039bffae6a9596bd384cb
85c784be104b9ec10b35c13c1639cfa9
85c93e7968994f3182dcbd8752b5f143
85caa224f8b8eac78f66301262baf7a7
85cc16cd39f56665d02ad7d0e9092719
85cff8523ee5d4e9e4483212a55142fc
85d017fd5b42f13bac2391f32d3050dc
85d2390e76d0eae7a7aca7a22c5e4165
85d2478c2d90ff6167810ddfd652e49f
85d3ae25bf30fa14ad448184ae990f46
85d49a481e399e1c5821fc1c126929e9
85d5e7c631ac9d15fa989a5d50974a88
85d62b18738b7509bf36544cd424e057
85d7dce274f6f09867d6929b8a8f08a3
85d9709fd1ece0bdc22abd573e693f37
85da351ad5a23b9609d0e7fba9d0dca6
85da378ff146b10327e260b6588afc97
85da8d719753973d3a510af1a2b64612
85db72e7df96bca4c5b728e23113e2cd
85de9875b24849d55110781a6fc9d345
85e2fd6043c7405b6dc3d2c6fd2ff26b
85e3a65d2cecbc91a5cb298bdc54a75f
85e54c8cb8a13eb3c4f1fa19574026d8
85e6d9fdef1ff41b107603c35c62a15c
85e8f6a2425bf1497845cca012364bfd
85ea2f5075f3b5d07ce4e4f411316145
85ea4732fc866bb187bcd5bb99852c50
85ea71fd551edf5d56599bbcda9a62d1
85eb5af3968bed4a7c53cdd796696e39
85f01376ac5e906797fde82d902b00fc
85f2a68199f24302de60f9cd94fb0664
85f2e8f17d2688f628f0de0ddc787b8a
85f721e7410462c93fe916a17b1ff376
85fae9e457648446a60f87b4c013518e
8601a61a87a71512cabc6ba457ec50fe
86021203ae6b35eac9a58ef6eda1ba8a
86026ca100b9da086528d468cee34add
86029fbeeecb4876b2125532643c6f8f
8605039282b5f7099ca8045ac994e710
8608fe82791d0bdcd3c524e8675d604e
860b3323fbde80c6a897b1ac2c2fdd52
8611cf4e04368c5d5cceeda5621f4824
8612b4191e5cee1beb80662e17eedbd2
86143e735c9c8493c7a40b197a31e54a
8616423d612af880e447b36f9d58d20c
86165742fa9f7e60a9c17155da7813c6
861a078e147f981a591185c793337a4c
861c85016bc5dcda89832218384f9a09
8621f6471433e4e457dae9fb30ff5894
8626da486ecccc9c1e31ab5428e68e10
8627d447c1c11acdf105cad210ecd347
86285f2d63c97da16823880699a3307f
862865610a99abae060a509b9e20569d
8628b4202f095f568dff82ac5e31f513
86295fb46e6353a79770a9db54928327
862dd9a9dffc807904e9fcf9a5802f83
862e9345743430fd2b72ae348005d555
8630c86b3d655f71737bc2b21fba6f02
8632c8cb0d5b623869c0c26de99079d6
86336a8462db6a44e680ff11b69e437e
86351871322e596ed3743ca2c4ffbf9e
86356f738c98f0557dd4e0f663f7c0fd
863705f37f5e594ebdd297f544dffab0
8637c99a0d920c69f6f0820a61358bd6
8639501961f7148fa761e3ec21fe78bd
863a04e5d351afe17bccffca041f362f
863e6cf6d4ff0b418ee9edb95d4d49c4
863e827752863f91411b2fe3a1b24b0d
8642facda5ac0dc99c5c6ecf088a3a68
8643ce1ba5a71cbb99fce33aff9cc75c
864449bc237a19c69496ea5d6562587d
864a3ec9c5db40286dd29e9ffda6e62c
864bd8e9583972e300e2f11725337e5b
864f71d4b083595105b2d3eea3ef9b11
8651e1e4d788fd2fac007bb2e424a01d
8652530e2496455a8780d2d86b78f88f
865356f355991a0f3f15478130ff7d73
86539985381ad3c723d2bdc97b144a06
8656767fe2a5bdfb54964ad41f00aab2
8656e3cfbe0cb4f1c05c3a65f2a69884
865a4dae9390ab3587b93f79f1c7b65e
86630d042862a004e86549fd32b09cb1
866434771447b953ede33de34da4f366
86646601f70e933f1cbce139e2b8539f
8664972c2ae977ff79522613edcd7633
866731682ab46997762b48422837fc49
866758d7603cbe0d3b0930b647e12b08
866a3edd7f1121837db9ec8bb7634c22
866e27ec20d7b5efd3f2778144ee826b
866ef94e6c5160af5b19c0f75c4f0052
867010970f5647357fddf61833ba59a1
867233dbbf58f19c9af4ee95d7cd93e1
867262fc6b9c1cac9faa30e5434bc2a1
867402b4d7fd9be6d31305eb093b37ab
867634eb2b6305e116e72e0817834ef1
86789c50e621625b68e27dcacf8f8dc9
8679c72aba267be6571216a580231681
867acfae588de878b2157c007bae5553
867bdcdf54bad8677cf36bbbf41762a6
867dd0f884c99c41d1dd3c01bbcef971
867fecd08ba6b8ac7cee2d7a057ddf77
8681a2f778395b9ecc8d3fe3e4b48ea8
8681c1db60804ca7bc71f12e256d93b3
86839adf2e22fe3e00a1590b7b4a5a6a
86860291a9269eec6b1980a0032af6c1
8688e38c9f5d798e14f33cb1f1c18457
86898935798908d993d771b973b5d838
868d70e2d3fa723d266ae89747c6094d
869096d909560ec70f9d31e0ce459bbb
869358151429179b5c880aa9dc97f8e4
86971cbe525a18271bb494cbb6abe450
869d882b774c7e3d1c614ed7c88bca93
86a1a7231b86387dd370fa0aa3229028
86a41e3b5735817f482ca325965ce0aa
86a5c1bea56c72978fc8e6460ff1cc99
86a64e150146072584a69217a48b2695
86ab4a3a52984efb8f74043a31116d13
86ac13649fc500a5a7467fc622f22c6f
86b04c8988ff1b04bd7a6f20d13d18b2
86b1f645c0262b8a54ba24341229c1b8
86b352a3cdfe41dc52f94ff86f4b1540
86b4b8e5f950ad3f6785729ee6a00a09
86b9369a8d52f72e9bce26ab5fc44a0d
86b99e79ca1bd2dbd60efc5c0e17d767
86ba901eed91f7ef9d12237df368d521
86bc75572a38731d4d13f3b0da86e706
86bcd592c3d7871422e53f0f3bc5d7db
86be94d5906f15e81e14c83229fb64ef
86c24b5d6b6c1626db4c58f600bee5bb
86cdcc0d9b6969f55fad16d06e7abab9
86d31a4b077a2b09c436b800a70025c9
86d3dade180ef5448430189702791d61
86d4308bc5a40d4baca2e0c59a78f35e
86d44a0098d42a420fbc4600ce5f9031
86d45c315d7112d36f5317a0233913b9
86d697055049bb42a0afc441bbe3277d
86d7baa61fb720676069c42987dab84c
86da5afafb37102097693637238f0376
86dbf0054ca0bfb31fc7916b8b32eaf0
86dc2cc1fec9997bc05485b2b9a409b8
86dcdec258933b7db626fe8865626780
86dda4102f9cb7b4fc7e56c00aa498cd
86dec24d85f7a80f96f75bfd71268aa5
86dfe1eacd7ebc35c05cb4948a223ae9
86e1da9e0667ee08b01f78670dce0f0d
86ea2b2fdc4941a07cd7a0cc689e39f1
86eb8f5f030427c667e9e296da65c06e
86ec86756c0d13e8222380bd3e7f6aec
86ecaea50e50702b5ae5f10faba306cb
86ed9c78a2a52d1aa820d89179523f5f
86f1c86cbc9878c5cb494200e93078af
86f1d0d1d1516c444e3501ad2d46f1fc
86f25b44447cbc1dc1dfaec52da6748c
86f2fe70940558b2d64bf10e10b7b153
86f437226f06168e2f7db063918d2746
86f7f480c3b0b72a01710ad3f0e2ed17
86f8a87f7ea38c3b0bad35af8addd3cb
86faa85da5dd928852af814d544f414a
86fabd3be142fd600516e49e11f97295
8701ba862d34094c52beee11548dbc11
8703fd1ea1ffd89024a88e84c094d506
8705cf67d6d5644bbf2232ec24784588
8708d833fc691fcce2685c249ceee92e
870a7195379bfa2a4bf104e4ee654c1d
870b98efa0be28381561c3196bc90786
870bf72510f3396fe5e1f8a19bf94621
870bfed63320564eebae5f92337e91b6
870f5758ed60a99ae3a51f2cecb8ffef
87120e8f084a7af1e44931e7bd678c6c
87126846ee4e235eb068a195ff201039
871538eba7437625b491594150562c08
87181a0e86d4d0498dc3e0b64f4c635a
8718eab1f429be6f1ad8ffa7fd780dc3
87191f5db86824dceb4558016f69bfde
871b48adfb182b74347b00ca6a250da9
871f377526aff1f3167c846c125400e2
871fc7860adbed07ec554914e94397b9
8720fd55d21d41d8aeb6032b412db2dc
8721bc812cff55164d5d2fc0ede1d424
8724974d6cb7295629714324ddef1375
872b21e530b860b2c5f97ba7502a4869
872bb1146d0fa1f048efb00d2bfb29e4
872f9d094d6863296d481f4b6e3de640
87309efb18adbcc4c252b328d6534163
8731cbfc4ef16e6dec209060d4e12989
8733203ff99f856eea9915d20d9aa4a4
873765561a0983876ff37a5ba5f4e807
8737de90cca3afa8a2638c6de211d664
873a30eb55f5a65fbe794f5f37a37cfc
873c8d59875276a9d03d673f7b4f2e2a
873cf6fcedd08ec28610c0ad496d94ef
873d8683d663cf0d2617e8547772b792
873e4b30c6e796ff47dd7eb0f8a3cf63
873ff7a367035731fa0edbabc4787b23
8741307920be2702d2e32836e506d188
874161e3e5ab82144eb540b658de5ff3
87441227852c44fcf37d4a100bdc4d9c
874634fbccde951c48ab90ae1b375523
8748aaa1aec5134565d2a5e4320cbab9
8748c1ff052c3458b039e7c3ef4c2419
874ab0ff4a3d942c343d865d4cc8cde0
8751be6ec5c77a183f21ec09e574ff5d
87537ba29c5617d6e3d652b06c0b4d65
8756edcb99ab04af54bb0b66d2e85639
8757d76bad80397405a181aa70d61fd5
875942bea9c24c60cb9f0463fbe73d6e
8759c3288c76d9528fa41e75cb8153a6
875b7661aaf745c4642cb91b738c257d
875f5a7c493b6c6c7dd06a11d6acedac
875fde21193387133ecb81344ffd03db
87607455044845a875ce7f78b2f099c4
87610e9db17781f90d2bf62eef16dfed
876202ada0489780c9ff1ff0b295894f
8763b045b79ede4821828d135025430d
8765cab0e5ba20a8a5f9c61c44d2ed19
8767ffa64c109269659ee589b8771b2a
8769a1582c91ff53ac02ba3721562ff7
876a1488198316d6f833ad0f5450f660
876c792f06f144600cfc18cc6dec3343
876dbe5e853704a65c4c01ec0164a120
876f34b49df3d5b51ed6e0f3de0182df
876fa9727dba2d2a58c292f44bb09e96
877218bb21e2421add9cf7352620d9e3
87789bf216a23d871121c98c2f6a3c2e
8779d22a333a5630ed0f9f6392f3c567
8779ed15c4d70958539d1bfc8a72534f
877ceee373d43f58e6acef681f21ce09
8782a29a654615fc9ca3506ecadf80ee
87831d5f98518a1b473254b02b957b27
8784ba462c08ba8f9786ace2b6af3cf4
8785d9fe9e654ac05f9ad7ad4d249db6
8786ce5e789a4888afc3a3594dd0c36b
87882bc455e58223c16e1771f8cebbc3
8789338d7822d6b716c618da42ee5805
878ca4afe49b400c5ab0e65b3e48171c
878d20c4a3a415b556bff4a34f4f09d1
878d4c2a9e3a05ceabab5089cd504c8c
878ede59c7d247cc22052cd3e37dc4b3
878ff55e0106956ef7e4d5d7493281a9
8792347360a6962d203293bfbc4d7fc3
8793d0e0321c0d2277633ac55bea05f6
87950bdc5919b8c5719b50341c4abad7
87968ca09332df669e017cfbafa22670
879775ae231a9aaf1385bd0bdd0403e6
87989773aaad0fb182fa15cee1eafc44
879bb7bf0fcafb1dffd3ca3f692d6a51
879eba0bd1a6201732c5a49ed4ba2f67
87a39d7f0b7710ef8b3ae11d51e469c8
87a467b5be71143fadf24da605129978
87a5297e1e5b611f77284d889afaa6e0
87a7e6874e7ea853503c71216e9b7c35
87a8d9b7041da296f6425bb794d5aa8d
87a977703bbd59d4fa8efe4349d08724
87acd6b2acbbe6be2bc8ff390de553b4
87acdf6b4014a59d24a6cac4e84a875b
87af10b8651eb234072b986d7bce10d0
87b11bb9f0648dae1b215e033087faaa
87b2d74fec1c07a68396a0583ecae366
87b521cf84d4fe3f6d7a5ac6ee8cc6a3
87b7b29bee026a777c87c2fdac7baf29
87b9877430c0855b9f722523047ef378
87bc0cba963e940a8690e6dc592b8a3e
87c4b746f0e76385ba84468444108aa0
87c5cf8e5284ca7ebe6d964e0c955a80
87c6a350c29e30aa4e8e2635e4da306e
87c769f12106aec141a388428c4d9191
87c84b8772cdf30a104658bfbacc029f
87c956b18a679ed81ab1de39724b16ec
87c9c7d474f5c59f2bc102d06ecb7ecb
87cb3fb56a6f976251ea5aab4af62bce
87cc9e3d79f14917c6a0609d9481aaf0
87cf2f4a212b44b01e2cab64be566fbc
87d8ea1c471af794a2e5edd748397ee1
87d92f9cd301177e5409b3461907384e
87dba287f5721a1a23f381e7851aaa26
87dc6ecd35945815269f44f16d073b15
87de969d7b714c311fb888e1ddf3770f
87e04cd0fcd0f9d4bff03c258f8855ce
87e0d6cda1c3b75d0d705fe1c7a1e577
87e3d8cb8ab641caf178383a506557f3
87e3eb73f2154f14f482b679b810962c
87e44cf3728c73dc475bdf4bd385e2cf
87e9d5ed1199477736c2ef713373d6ab
87ea168309e57f6a3ae21913147be25d
87edf44aea779c9363efc33a86483bfe
87ee03b7445b5816a1bc53f990b9ad3c
87eeba72ce0798d0f2a5dfac667bf706
87ef8536856484aa4d2ce0000dd34bd4
87f18552a49618aadae512a50d368a48
87f1eb25d3eb5910ac1fdddd34ca60e4
87f35214839cb869481c5ce248704a64
87f3ba2eb1c9e2c7ac875973049d6406
87f3c468b0fb0632aad7981f5fa231dd
87f58a930c70a49930386049251bc87d
87f86dafd27476afbaa0adfc2f486fd6
87fab7b76578a41e87c8b2e4276ab025
87fadbe4f83c57bfa8bef8c3954e70c5
87fdc80806cf2f1f7b61565f383f81e6
87ffded27a727c3a68a541c11c0932e0
87fff09dd5fd9d790105676e7f745cc4
8807dc128edb4c8d5568fd6db494e069
880bbd3c8abc3e626aa1e0910cb00b67
880e162fed51bc2625278b8b7f12dd03
880e718e72a60b1933100453132e8e0e
880fc6f65ae2808210becb626638e91e
88128db655078b2d904e9dc1e66780e1
8812f528681ac1306e8094be52b9b588
88135bd28a7e1e08f18c442ab6f65ef7
881502e791d8973af4d1259d2bf553ac
8817025bac27b9ed2215ec9b6bb924eb
88190ee59da2ba3cf04f98a594363050
8819bf072f4ae5d5d0138bc8532aa5a3
881b42740efa1abe57bfb9ddf642f101
881f03c2e37788db8ec1fa5becd8f862
881f319858194515b171679304b92870
88223a5a4d6ce8196e91775e700acded
882487bd7844ea4b62f55bd108296366
8826739b1ec7bd6fa45a1c92f805f2cf
882762913f0d022efa3757e9e6a52145
882aeb6bd5bedb8a75bd7ff99839f038
882e05586c323fa0e5775a77979588f5
882fecfebe68030afd3a8672ffc0a32c
882ffb799cc411b9c08a4a1b9c4aca93
883042e4787a8903333bc8a7f4c91e79
88311971772008b5796b3b572a20442b
88387c9cf48f2713bc05d72ed5c21edf
8839483342bdc4446a7d10735ffaa97a
883a6aff4a101b616b17ce80bc3c3c8f
883bfbfc1b9bee1d216c6da15d8dda78
883e62579fdeee3d4313c9bfd05dbbf8
88409089d6c2058cec463549bad80490
8841404585d1a65e2d42dad2f75415f2
884346bd7a132719e1359bb43f451885
88439f967220544669b90dc89bba6076
8843a6aaaf7b492061c0a771aa47d52e
88448aa65535ceffb149fe08d348e637
88464c45d47469659d8e76c974bbfe0c
8848aabeeeff9dcf7950a3e4a62c86dc
8848c1f55a34e2190bf6ea5d17400c74
8849a8911c2ee380cd077a620343fae3
884bde412ce95b405c0b12a9b4b46a14
884d195580a27e6c2bca9b798749aa80
884f2ad3dc7408e394cd0c487812c481
8850e790a758569ac8204186abaad35b
88539c79aad0d1dc62c020b371159e21
8857e60340db3d04111dd69b3e25fac6
88588721302e8c3345c58c5bc1d68e03
885b83f99ef1031ea193c071b1f7f937
885ceb17507dc243624a42b59660c0ed
885d85802f67ebfa6bf9e6f73a802e95
885dd6f645746e2c6dd0f6e333076525
885ffa273b296533ae7878cead53f5d5
8860956e983188fca414c3f0adc526c0
8862ac1be71547fcedf8d1af12735d54
88694b7e4f681da30e437c0d0e03481b
886963ba0a7dc6868fdad015a882771d
8869ef2797e255712022f245a889f311
886a1bc535b28bcde2772413d0352e1a
886a2bb3f1a1299139cacb50c631d954
886d78f05d31392969ecaaafde6b24c9
88708216e61c6e68b32348f1c8e9025a
8879df1adf83e3aedb1c7f6a8ceab665
887a09e010f5317d9e95e82053c3d86d
887aa2ccf281f736683daf76edce1e93
887bd984d002bad748ae67b9acf6e986
887c75679dfc06b010adc13949f6fe62
887d73d7f7d30ba317dded7417521ae6
88801e6d9e29679eced6e0c26ca12f72
888149ef207dfc61a2bf4dfec488caca
8882e66586c7d94974e63c10b7161cea
88840d0a37b9a349350a1bf6614b9208
8884c0644c99f6c1100c8abed48429a0
888721cfe26c23f6b4d9778d3e7141fe
8888f7cac2148688412a5bbe6b3fb40c
888958de7f9a39c977efe01f71447881
888a92a4030563147fd23e1e2123aabe
88926f9a96be735f05a045418d3e6ccc
88955b4903b74df9dc2e7c762fcd6793
88985ae595ca18e6cea00fd2cf01536f
889882e80526d658d048d1b2fb41b1ea
8899db516833d0d32008f43055591980
889a54de0dbf0e7224f210d2a2c2800a
889b15cc08e928f608e01fd6cb703d1a
88a1758024606eaecc93635539667e02
88a2b7709bcd72622aeaf30341a30435
88a61ff7534d9b698684547ac8070726
88a6ba5ea58bddd05fce8931e58636b9
88a7ae82d6897281f888fe2701a52dda
88a9beaafb7df16e91d83e8a589d28ff
88afa5677c20e5455f5024c1711e774e
88b14d9deaf880988fc4dbd41fc812d5
88b1af45ee873adc4a7157e0f4630e5d
88b394baa13e4b9755b2eed9e5c6a69c
88b65367430f969eb15289846bc21eab
88bb377c7f3e878171f5523a866ccf1d
88bc65afa0b86ac8b075f60a81e6f78d
88bf1957e0fe05d21ba2765ca8b0c69a
88c32adc641a3d5f772e048d8b06c510
88c62b735c921460c1b7c33284069b82
88c9b073a7af18558e531515f0d0546f
88cb7ff73cef55850cf941aea9b91fd1
88d62e1baaac76827baac938990657a5
88d6d0c7395a7f8eaa09466b10c8b2e2
88d8f7516af966e4237f828492759d07
88db82b26dd5200115ca5d08edea59b6
88dcbe3cc30d29d88b2d88796bf86e17
88dfbdbe7d6bbd3197e69342437aad3c
88e0e0ed1c294e3462570ea5c30bc76a
88e299126b9491b0a93ea0ee9ab5c6e9
88e2e22ad51d0365c1b607a31a3ff777
88e3146f264c9a386a6224c606c8f2d6
88e7b32266fad282702f060adde41e8d
88e83fef281f172006a063fa1fce922c
88eac499a5d08142239812a06b310d91
88ec447d6ad9f1f7a17c191a4692c7ac
88ec77b4a8958bd63025c4d5cf7b652b
88ee3878bd39965549db8909ee1221ce
88ee83a305e59e5ac3890dbf8e707d40
88f0725f3c6363419c77ff83ee83ef7d
88f286252b2a252e8bc44d51e696d3d6
88f6091c5a8e00057ef4bbffe90a284f
88fb31505a5ff3b3e133887382576b2d
88fb4d19e3ef30accee4bf8a4367cc82
88fc1acfe58e694216eb653b783213ed
890342db7f691e6f65b2d5d6e5646d2b
8903abfe88e049a263d0109115d8c6b1
8908d7eacc8087f9101feaffd51d8f93
890a3ff36c1b871920b53b13913bb71a
890bcf777df00bb1c1bf15bc6e8921f1
890cae007015c606af7d06a304bbac4f
890ece518d0d5974ebc200ec60ec2f0d
8910618fe714713c56209d4100981fcc
891124ee6624aa9c6d939fb9247c7eac
8911421ca4359fb1cb96e632ba1324d4
89121be8de5eadb37c08c37c6020d765
8913d7cc2cc0c30c72d6dbde4d3a298c
891445aaa862c57b195d6f3729665b67
8914da7daefcdd94628e572888602123
8916948cadd20b6e43db07d2dae882ef
891b0901307f5b493734e320fba8fc99
891b79aa5efad8fea1fba79f6e375f29
891caf69ef0ad0f342769f501beaf130
891ef38a67922f7b5595cd137fc23281
89222c6daf061d881ae06e7fd6c53588
8927672fc8e1189f1ebd051a38cdd33f
8927b80ffcc184c0632424afbf1cf234
892d24a2809a1e2c231ff3576d4db2f8
892e2fe5e5d972ba1b14e1e6c93c7e00
8932039c3a4636a7b60b3fd849fb4b22
893299f788d76386c9ceef61eda2ad9e
893338c8721ed020e5afaff89fbb7034
893350b4044c2b1cf7ad1b11af69b1e6
89393599f5263b1cd855015ed63a52eb
893b26e81de3b53d51b215df6c7a9b3a
893de18dbe4b2078d4f69fd72ad9e14b
89421fb4c9e1552ee12f5d9f149f1627
8942956cbc2df5debf92a7390e8b5ea1
8945af188a66837d707f994668e7f2a2
894724b7cd3fdd6ae9f76b8f2613960f
8947f2dc30536758942f8803310e5b78
894972920f4fdc3b255d39711ddfb494
894ddce0820860ca021919392cbe16e5
895430fe0369cab02a5de06decaed804
895997b64ba9d1b769e4c66cf5939e43
8960eced04434427b739d47985c9925e
8961eea4c2c4f556b23044469efa3537
89637aecf3287ed04d2b0c48fd193dd7
8963a7fac73746c328607f8373953687
89657860fe8a3c862d242da7f3708aaa
8966292a6b4aff0f18c2fdd5b8dde962
896875c48d2124dce2778cb9f16cbc7b
896a7db9237506914428898168c916e8
896b3a461c49a6572739eaf2de1d3848
896bdaeee91d32b63ef585f0fb7ddd6f
896e24b04da143b26d6241a794adba0c
896e3fa4b6ff70e45b6437434c493b36
896f442610445006e77252636db40bd8
89725ab13ed16674291e502ca319d42a
8974d10de05a37b84f6634a6d48bf0ff
89759a7329b5353b604d5c33c086c227
89777a29b8bc369308a05461f7634a80
8979bf7183237346eccb71939f723c88
897c31b61517f240a26749849237b8c8
897d7e8eef46b1500c166f04519b1e59
897e4282211192abe374254465a1d03e
897e5e11a417e9935aa1df7f52733602
897e80c8e26f535b3a78155282ce3098
8981bf9e8dbfd681af318d5f5c285114
89849645b73eaca0d0221b385ad95183
8984af2fd5a26d178cba79e3323a6f6b
898b284396ac005b7b50cac998cbfcb0
898e744692969075a62c03cc329c33ae
898f059117f35d485be7f0526062dc43
899285f3e6a2872347dbe87a2e317933
899304032759e49fcd3f1bf48b5d49c1
89955fc83610c85f38f0205df7ed9452
899da4b7ec6308464a25809b4cc3efb6
899e53f004bf0387a5c1e9777b48582d
899fc92c000c38e08ccb571d51fbad74
89a0bcbddf831e47cd68427d6588cc01
89a0dba3a835fd8e9c017d25b7a5aa8a
89a26c6973af38e3e55930ea2ef82119
89a2a3a2087cbe366d494d44fcf0748a
89ac123ed4fa590af29ec0c37db40c10
89ac7090e03195e92303e06f2b23b00e
89ae4ba2222110b58ddbcd63a86f0202
89b1804a76d82490dffbea52e7b97364
89b3d739191d732d505df52fe7f4a475
89b4db971426adc26d4d71c9b2b74fa0
89b5e0a627d156b131cfbdc2d5641a91
89b7d3d77066e9747afac86edb4719ba
89b89dcc9d4f14d50aa77d451430fc9b
89baed2ec4c2c2c4c1ff035c09519896
89bbef341ba90662f59a8c937c0d40f9
89c01de4454c88dced7d6266e1da10bc
89c4d959c07f3ae43e3f44e7e1416745
89c5f83394b54cdc0feb4f354e4b4ce0
89c64215b306934fa04f13376119b720
89c69052b514a9c420edde9bbb1e4122
89ca43cb4f3edb935bff932e03435c23
89d14a246404ca9e1c46801967af3978
89d2e5a03d3ae9b01f39a0ded534e495
89d41b4cdc9f917093f3868a3c185e7a
89d4bf03441235627fa7feda4674751f
89d55eb9a1e18f22df0d14ff86583ff1
89d566b8745fcbb77500112018fe2b50
89d5881e816906dddec1fe5611564328
89d6d089f3250c86a907be6100e5f02e
89dab81425f285276a2df49fb06e5b55
89db93dc7b2302021b75434b73b54f15
89dcc2714ea3a2ed8ec2ace2e4353447
89dd534d0ca0a156ab4b409e3760e3e5
89e2cb0c27fecae079040c63ad387bc0
89e30ff50ba3751d0e1b35ca8fbe62ae
89e87779fc5f7b0e0ea47c61aa26bde8
89ed72001c003195a5e7d54254f61de8
89ee28ff585bbb7dff5c22fd9f6044c8
89f0589ee2a59279226cdbb95d17ac9e
89f2090ce2b51e17a0206250d0ae79ce
89f2f3a5ae1c50c6913e985fb73cc729
89f2fae088d8e701f4dba528be7d266d
89f5db06ffa2e253bfca055b208edc6b
89f61d937d7489d5912905f2e4d58f2f
89f8190bb49e00a8dd3b99a527e304f1
89fa54476aaf6c25c2bbc62907f67c86
8a00c37428f5c907712fae8c5c034a3b
8a044a22775c2c862d54677ae5035de6
8a044e74c2320e58717e1c23e30eed57
8a0698ff68e11b08220701f43700c165
8a0a3ff12588681ab8068bd1cdb8f179
8a10a8804fea87f2774f7e220412a73c
8a157c7f1169da30c945d3bdf031b9f5
8a16206e0a47610b86be73a39b64e6be
8a164089d1de04069432729d393f6986
8a168f12d2605025c6d28b64257a6bbb
8a169edb17eef442fbac882de0553290
8a1821febe00f17f0165ae8fc6c02d29
8a18d3bc934bac39e83cdaae2eeb1495
8a1961578ba85725f29c10cd18bd1ddc
8a1a96340ae096e05ce1329a7e5a4230
8a1b03e1eaa66b7e97c614c69b2cec14
8a2082404bfde0ee20051eb9f356ab21
8a2309e9f9ce101bd348abc29e8192d6
8a248b3eff27643f2625506c8d227bb6
8a2f0659463f00b2e78038a18610cadc
8a3020b7106c0714178271e40a7d07e3
8a32cff2d9bc1977874c5405b64c00f9
8a338ea1826d73225e9d0c9a2497928b
8a33aca4231d3c4477a8def8c289c112
8a34281a42f36d37fcd13cf4449a32b3
8a34da70b52ea1939b02ba56a3e7873b
8a3c33d0b66dec4a0ce270e554ea7cb6
8a422ce16e25ab133071636af62501c8
8a441fecef19175ba9c93ef566597b72
8a4426a12f714201a64275478a67efdd
8a47b8ee1588f042f9fbcbb8d8218227
8a4c959d7f02e2fb64c686f39cb19888
8a4e0ebc95ba9dcf67900a488f53fbab
8a522cc31debcb59cf8230e4e7b549f0
8a55b76b3839cbe41b4705d17cc3b4b6
8a55d9e7e72bbde49ffa3c6940482bf7
8a57a6a52a601653e6025b6d942bfa3e
8a5862b6c09afb6692f12823770b1ef2
8a58aec03d226a62cdb99ce3ff9837aa
8a58d8665bffa013dd3bb453f696c516
8a58f1f57b929f86e5d66d6396068be3
8a59c83d9c825ce8b11e4637b579fa76
8a5b094a2b43d212f9530e981081cd44
8a5b2e5d424b89fd021418ca9e7f786e
8a5ba6e109f28812466dbc61b497d58d
8a5d3752caa8ac4b29094629f0c4b86d
8a5e4618efa8dc3e6b5cb688818a487b
8a5efef32fa0250858fece69c6591550
8a5f0bf40c24622c4034b70cc11b2233
8a5f29c80d47422366fdeaaf8c9d3b0e
8a5f843164dc790645d0d21463af495e
8a5fdbdd87289189b92b1ac1be67f348
8a607839c107c95c49f514cec4df8e29
8a618f4d7cc9b1ac178841a3a77afaf1
8a6222eba2ca35f70bab0ea97b06d9c0
8a62b555ec057667228491d3d181c25f
8a63627fdfd04e650f7308d584b86f3f
8a63f2e9717fde29cb8a47a0ee621c06
8a63f99aed2a26210782acd9a703af8c
8a64a53c82cbbe7021d9e1ed10b0e0fb
8a64fb69595411da41a7986daa045bce
8a65c9551daecd9741720345d18cfac7
8a693aa080f3f2212f2a1ac284fd6068
8a69bac00db8cefcfe8953894959a5e5
8a6b1c8f0b5ecbeeebd971c8f0efe039
8a6b2a350a8d0315e3a63c83bc334fae
8a6bc4da4d45fc1c7895ff2af191024c
8a6efd571a172e16ab4424dc982a9606
8a70f777dbff24fbb03d497e531a5d37
8a7294430cbfa677cc0e4dc78a97c96f
8a76641c27dc3d41b97e2ec6d7c8c032
8a777e0738c0e62efb40296cb3606311
8a7910200d9d8f34095d83142b27b7ad
8a7978867934dd6a3168a89428971db4
8a7a96d6a9259f5407783baeaeb88ae0
8a7cef94769d3401780207059543c756
8a7df9039f851ff53b2e2f33ea629fcf
8a7f016861dfedafb5cc71d37c639971
8a7f409efecea438f280fc5848e15768
8a80c4b57689b660a4593335cca04fbb
8a826da560888e36984a69ade94b89cd
8a844fcd29d4f6184486c2ef27ae77fd
8a854dead675a3bb7443abb4717c9185
8a8631db48644d80a94289509ad12f11
8a86e16b2b414df20a9d5bea17e7c61d
8a871fb31cc3943ea57bb3fb029aad9c
8a8973e21f431cf02b8f5ce1901dd8a7
8a8c0de106f747a5960535cd3e910dc8
8a8ce66ee84e2cc09e9e0c2048931f30
8a8ddbde9d1b2a0dff01c86f077af655
8a8df6e0604b8476d7da3c6796697315
8a91467328caa177417be1adcd405e15
8a930c0159b7f5b6c1fa8cd752dbddb9
8a94ef2c11e92003cf6ddf91b5846405
8a95b142e2e39d31a099f2723d80ae74
8a968901c33a16383c5e7bd800ec20f8
8a971c09a30687e212d83d68a5485d15
8a999b6445896e2aef1869beda709b73
8a9b8fa7db2c4dc32248ffda17af6a8d
8a9d3b86a6e646e0bb172bd8c56e9c46
8a9e4d77de9e6e6d6785fe6abff3bb0e
8a9e77334c9887ee90b5c06fc0435171
8a9f0d19d854ee5df54db00ab4f9a4d0
8aa232aaf66fb981702f4fb10872ab80
8aa43e5506c1d6e283d31243e506b284
8aa4a88285a7085b18655c64c8e6000f
8aa5f90793f01985b70cfafcb1682561
8aab8e0d87e55bea012d120627f47696
8aabd88d2325787f233c9b6cf8186fa3
8aac79e1222347597e5f7c879a1516e0
8ab243a78e6a5ee2d6cb314303908001
8ab2b55cf3b752da03dffbbed76c0816
8ab3e3cecf46b692f69ce480aa5ca894
8ab92bcc12f3e87b2ff8f7f1ac9a3357
8abbdfb2f1ffc08587a0b1cc866cc223
8abbf572cd573646b5793e99e34095f8
8abd99b6e728f1373d65d4ad11c8eba0
8abea10fa945150ece517fafeb61e034
8abf489cca6338bc75a16c60d3f25b7a
8ac57e0c7eb39ca7c3dd7eb4abf6a03a
8aca6473330ff92278643ea475ea7e9a
8aca654c03e4cfc512098f0e7390ca29
8acf1c60629182cb0759263821da416a
8acfd37bcff5d99768a3cfa25c7b8b54
8ad0666eacdbc651fa6ad0f333fa74b0
8ad0e47298baf00f06726515848c663f
8ad17672de23859eedf1fd6f1d6d2a8c
8ad2c415ce1ab3174977f7411b40a676
8ad657f63b09f8a22f85498e210d1d8e
8ad6daee94580e87bb407850c5e6229e
8ad6fcc880660572a69c1eb82bc01a97
8ad864f122481b9b12f8472fef89be95
8adba60e305a7d8c2a8a25b6335e3726
8ae0e2449f25289107e3411450f3ffae
8ae3cd7ef45d63f5c6e5cef7d33d1d05
8ae5d7dfbd4b2178b74d6fc595b135df
8ae668f5b101906d4f37362c261c352a
8ae70d9f4a74a022749dc31f9a2eed3b
8ae7f6b382d322b6ee06d1dc8fa578eb
8ae825954ed2c8aa05577c1ecdd0de03
8aede0024f1f15409c08de7dc710b2d5
8aee68ffb09d18f3d994e17428467b49
8aee99f1eb31719e433a6fcae63a8753
8aef402ff9ef1c1a642f486522032b49
8af0de078540d7c9c1cf04a441063d2c
8af228e7e52f459a58fd1ffc117b8d04
8af2fb615f0ccbc55b00da2cdc30128d
8af77c78ba49a69b61d2737bd50cb728
8af87abf6a1e25117943e2ef3aad0306
8af9b8e9d1b72db6076f7d2f6dd2a5b8
8afa7f94ce13dc1dabcfbceb592f17c5
8afc65879dff6294dabfd5bda5e800dc
8afd126e81254e920be590bb9781e69e
8b01c6d7070822febd67ff46b05b8041
8b020ca51f732db8adfc7ca298d65484
8b033089f8e7c1779cf8d23888a2d9ac
8b04bcc5ea45a861203d8cfacc14f82e
8b053dc0086ad9c1eac8f289bf9ac0f2
8b069c1fbf3848307c29f4dc8ac5f9a6
8b0851adced37acb5d3f2e1b2fa0df7a
8b10c3929433629435c30eaec33bc90d
8b10f1fe4cbac6132c39d395e18a58b9
8b11f2d228364cb98fa81ee9d3bafc6d
8b12f5bedcc9f01b397b31f1615725fa
8b16756e49e0fb1dd87e14aa7411234a
8b1675d7e3492f1f286982272943d994
8b1a88a9ceb603d36f59b720e4292bb7
8b1ca700d08fe5d077eca3248341352f
8b1ef747e47fa7a7a756b97e8588eaad
8b21bf36458511d02907481ae4cb51b5
8b2552eadc1e9ddc1bb19825bd30b0df
8b26320e44dd4a6205b75887be96052a
8b268b13c085aa0d35a67f43618d4478
8b292b670ad622c52166d4373265622e
8b2bbbf728efa0f85c91d8495a370ea8
8b325602d55671afedc8ffb37a814a14
8b372f6985366c8ac24406082e654463
8b3773c492d5738203e49b78b12009d1
8b3adee9ec887ba42780041f91b09950
8b3c216d4ba2f5cf313054978c8fdfed
8b3c8cf64db32c00ed8764eb000febaa
8b416af8a3dedaeacecf7b37fb88cf58
8b424dd953d75828c0303f7652573cb2
8b468fbe6365f05e8589726c8b4198f2
8b47ca597b6dd585c4891bd06f907fcf
8b4ba4384c5971f363a4277b33619719
8b4e0c95f9d6739663d069880f546b47
8b517ad3ac0c4bbf5e13f2a377c019b3
8b52ebb29477bb35db61c186f6be39e3
8b556812a37000c656e20469e8e369fc
8b5960edeff91673513c1b718d42bdc1
8b5a515fd01332a2e4951d4787513535
8b5c5f9eb94932d97db905fc03b6f04f
8b5fb59d43e79f0f26a5b57645ae1e77
8b60ddf8d98fc815c98d1b547b3ffa88
8b64480047185486eba660b20332b0d5
8b66593e8bfa652f88db1c3eb30690da
8b67080d2b7b72c1bc550c02dddb1cf8
8b67e8cfde6e13bff4d408feacc64616
8b6f37144b477f6c1ff7260c7eea554f
8b714212d59ca2756f317d19516b1db5
8b789f8caf9610762d65e0b4d9f71208
8b7b9210c24549ca192daf6436e8ddc7
8b7d9d002b50807607615cb9e2ec5c6e
8b7d9efe7210c2f1cb4321f5a87297fc
8b7e1bb6a9c811725b06b3d96605eb7c
8b80ab05b6f517a521b5d072c75f1a9b
8b80e205214ec578102a52d6b896c7d8
8b825c1968c139e5e67639623af0d224
8b85af52df168795bf4448ef708623d9
8b85b540f23cf2a299b0f4d12ca03c59
8b85e3b1a6ac00aef18512d2478d54c6
8b87c7d33a492eab724e695706617e06
8b881bd1a35d7133101632b71765f413
8b899bc1467192bdaaa9036ffab5cc6a
8b8c35ea5d823309a1c83b4d2ed5f9ff
8b8e05cedb4be0921272177fd426f183
8b90fd45fe00f7fb074f3b37fc943fd7
8b92a4cb199de02b3493fa1a696ab6a6
8b937ef84fd4a49d196626b0504abaf5
8b9598fbe9f95beb363966d456db4550
8b9b3e3950704340c9e0e151126c0787
8b9b442c62ba36ab668203a5ee85fdb9
8b9bd9d728b343632142ed0f4176f547
8b9c1357e185255d8c7a4480d5757160
8b9e3a9a819168b113912c837a081c5d
8b9f7073b808ca7a9e545f630ef44340
8ba029ebcf68c74a1e31522c069fc689
8ba090edeecfb889a891ed00ca28980f
8ba296f4e4b33d458b9d6be8b92bde09
8ba3177cc6596558ebbef8633c5a4392
8ba8695bdf139fc719f8af7fd45231b0
8ba96ee37930e952a2089ea328beaf4a
8ba9c4b1e0b31987608450f9211582be
8bab437f306b8dd006c82002d438c1f2
8bac5a8f75ff93aec9bbbeb0cdec32e0
8bad164e1bd13f58af0e46916eb28b7f
8badfe244a57e6d6c7e688fa70fe267d
8bb1d9924fe3161d016520afc0dcf32a
8bb2ecfd30e43cfaa5374fe6f8820002
8bb3014fa1416c7463fa1e348018edb9
8bb72031ccde4dc0123e02e185afd668
8bb759ada312882558c0d7aa2790c052
8bb92cb71610734b2483509a8d0d390a
8bbc328c66178b38d8aba044973dfc9d
8bbc4fadf82864593898df0f6dee59e3
8bc0797de4b5cbd75597e374afcd5cc2
8bc1415c94ed68e002f5e700e8331fee
8bc2ec4f5459ad78fca3d349117e722b
8bc5af4c66ec5366c63e7a9164602f44
8bc64d2b101eff3b2501c52d888c482c
8bcdde26b18739e4ad8230bb930c3d1c
8bd11b8300ea382783913aa12d13d73a
8bd17da3dfb7e621cc4591434c044c8d
8bd495e877f6418adc546c23884d98b7
8bd61cbe355dc3ae8ded8815fa5ebcc9
8bd7cb65139ed681e5b5ec4c44640471
8bd8f52c443ab7dd747fab43f8518a98
8bda97c47144326585e827decac35d3c
8bdaaec78f8695a72dacb0d08f8f1dd6
8bdf70a6314692b37fd51ecb80c71b37
8be1008d2914076452e18e9b41ae71c7
8be318114023e5be6f9783a92573f7c7
8be3970bfe0b2a626cb22810c374f16d
8be5548848ee23ee5b58833d14fe53c1
8be7707071889ab4fc1a648d15eb1cec
8be82e5855639f74d1b78741b5b1af7d
8beb328645f1a3cb9dd9cabf69254bc3
8bec4d6514c5182c73278bd901dcf45c
8bec5b6bf4c00181bc04d60ee7fe0573
8bf161e7928e18c8f4d3dc351120d522
8bf647e8ab6aa3bbee787720f5a51b9a
8bf826fb0a56ccecdda3526385c09687
8bf89f0ec9de0781ff4aeefcd1811829
8bf9a6c9bb5075515ac7369f267b6eb9
8bfc0e44c36e0adcd28480316c6aab5a
8bfd7b12ad54f866ee742f1982c861dc
8bfdf6f91316a6367a815897c9e22b1e
8c020c6949287fc837fefdb725ad3dc9
8c025ab917cd18e25937c2a82d2d72f0
8c05cbd05789be7a0dc8f7b4f23d089d
8c06070a923cfd19d4951acbae909976
8c0828b3b64aeca5f6711a4e2c7def50
8c0934346244c9c03b9c95cf36ad3c87
8c0b66861e7e222199e12ac4978ff78d
8c0cb96cc647226429860b44b653c973
8c0e11eca991503c8be18d9e672a5ad7
8c0f5a02e6b8e941c1c07ac36b5945da
8c114b1140133dddf0c522c1da6a0609
8c11993f823725dd6ff6940e6176052d
8c12ee3f8a1bc6f6165c6562206d1185
8c13147508ea47c4a9f5809f22418133
8c14d30695028f3fa3c527247078c284
8c1800f1fd731f5a9ff6175f7676aed6
8c197c3b48a4f2317e524cc4453dfac8
8c19bdd663af8f85b2d0335cd2a3a685
8c1c2f3cc6cc03e213ceb78d4e0dde76
8c1fc188eea8066a01f284cd363abf85
8c27ee6a17120f7fbe7b15c3302c45f2
8c29024d6f8ae6c6d724beb65d4bec2e
8c29a7ba334f0199661088a3b060b872
8c29bfd724cbcd61287bbd88a0db1e47
8c2a2bf45113710beef1a638112f2fe2
8c2a4d7700f387ba860e8d848e125a54
8c2c3a7f26ababfa87602e729ecf0690
8c2ffe40c943cb627a178921a6e6d70f
8c31fb67cda50d57a62ac3cc07f6e3f4
8c33b05f9e054ea29edc94b9b4aaa036
8c33d0ff9bccf4e4e6ff2ab796a0db37
8c3400f49c9ae5e50b325955bdaf78a6
8c34098dfe9ae01890ed6789b69d625d
8c347325087bcbe1e559a30cebb27724
8c3871bbb12a2775746bdf26e8458c67
8c38f0ee8e75126f14ddd322fa7dec64
8c3d6b318a03f585526f03f2860664fa
8c42a3173d61c8c82dd46b0196b8a6b7
8c43b43273e475097aea8b4f9cd0ea6d
8c487b91a7af61c6497227737a5a2023
8c4a45aad0e0253c231a776bc8abc321
8c4b103a636ea93965114176b2de65b6
8c4b2f59ca61128f1cbc95cc97cb3042
8c4b86fa3220be8f00b4a919290a7fc0
8c4de546643d6a2611abbff644f07638
8c508a5c6827407d989a4a55f107bcea
8c53e4d4f701d78564203b1cd040c92a
8c54fbcdc8b956937f3ca0576b82d1f4
8c5554187aab8b1002592d1f40ad3f9d
8c56ec638d2f8bbe89e35ac79d5f724d
8c57bde22600102312f724869fd5bc51
8c5bdbf04f8f08054a89b487319a97fb
8c5dca8eb894d6d9237f174f5a604c22
8c5dd9ebcedf00c9cb07614c27476649
8c5f80c36789d4edab1a92b08dc4ceac
8c63d6e7217fc183231f76c29d1e4d2b
8c64d5470968cc1ccb1aa78fdfe61c3c
8c693c0791ee0413da8aefca92d95a5c
8c6b335a79cc84ec7d155982d497a3d6
8c6e95784a6d8de5f63022eef00b4a72
8c6f74edc0cbb5d288f03c964e374b79
8c760630f12d387f9b9b2602a6f30792
8c764b09881db6e471757087b1cc4f32
8c7808f284dd2befd45a07633e6728d1
8c785d829e8296dbf97401a30f3e20fd
8c7910fb1ada84a4710fc69e969b6d28
8c7bc65e7a00efb8cc63c02fa2dd3305
8c7d35aca8c427e943df22129d16430b
8c7e5294f8def4b9d4fe444352687753
8c7fc3adbb90dc458c05351cb69ee9e9
8c82332e0c9127cc401d8fb8f8047d8a
8c82ed0b5cd98cb4b609e02873ab0a1d
8c852c267226e042bf703f36c44b2eb3
8c870a9c9fc64c3fd03c22251691beb4
8c883f898e9144ca5985fc197f05e145
8c88a5e718e1c576df0f9117d387d9c5
8c89ccbc21ef65b3468817304ac38f49
8c8b38b81ce40a7c37ebccbd1a761049
8c8bdb68542623729230dd95dfbee02f
8c8c6d6ed5352982e82717bb120d79d8
8c8cf515e51edadb97a0ae09bc6197a7
8c8d0f95cca6b8dfe72711689b2b4362
8c8e11e001b86623c316c34a9ff3c6d2
8c9001dc6098c4fbf24344343533b02e
8c9109cebec40f78d327a02c8ef38183
8c930b00e9c390575650e1ff83f18f2c
8c9467adb092accde2a6fac2f9fbc8a6
8c9688d5f0f25f5ac55093dc5b46547d
8c9c3a2e30bc5453df67e0d1fe19b55b
8c9c68758f1180c649c24b73e1ed54f7
8c9d7358e61ac21132c4c04eee578ff6
8ca037433cb1db2182e72915e97d085c
8ca87b4d66de8239e62fe830721fa7a1
8caa1997d7ba5867cfdb6d09819c5320
8cae221b6e84ab45865c05364f3600f9
8cae7aec730001a35c18092dccf7eeba
8cb036fb388c3f70282922dff06281c9
8cb064793fb9dff54cfa739dab8c8371
8cb5b1a7d997384d6a2c56811746833f
8cb72191f594ca86505924044f30b6e4
8cbd0e05d21567ec976997e4866380da
8cbdc5899deb7822a97ab6d81345c43c
8cc01e2074c0e7b62f48a6cc6cc0ca1a
8cc133c1c53c44864e55fa2243b9ca8f
8cc14b6c0845a6be9bfd9eebb02a3782
8cc1bc6f2f124f78d28c3b46562b309e
8cc4f31f998fc0b87f3dce9c60d11898
8cc7010f0c1e3ee6c95cbc1dfd50c785
8cc7d77991594f855f073bdda2f20e95
8cc812c504715b1386d34cfc16fc4aeb
8cc92209995f5d0ad92eba56f13c2df7
8cca44e5b7d93b7ad200866719e0e754
8ccc48ca74deb05d7598262a738190d7
8ccf9b454c5296830077f98702f29d86
8cd1f321f915c3501721dd837d6d7fb7
8cd23c46e13be68efff61535382181fb
8cd3af534ffbcfbd37e7693e8cf789e8
8cd3ca21e8155925b3ed13b386f8c8d2
8cd65d27206096feaf60fa5e54f5bc02
8cde5304d7229094147e95054a287ba9
8ce0c04b16271fcf7d548d0dddebab83
8ce331e85f6cd0f5c69482b3df7620e4
8ce5728fa2f109602f824bd2e8ccd8b1
8ce713caefd634310a25f03d0070b3a5
8ce789092e41285f311ff8a967506fd1
8ce9287cd6b581bb6dd3203e1362b006
8ce970a7fdfb6d1e76a4b291e6236823
8ce9bdee3f84a4146912e2fbe2a5b125
8cebabdb23120371d6bdd5a742dec4a6
8cebd80b70d9134404ad2df5e7bf6a2f
8ced4e0d2b1581208454aae01f4be382
8cee289c977f2524937f3834f8169b80
8cf0027e4f3a0fa88c286ef27752a9bf
8cf015fbe4b0408d3956b671fceb1431
8cf8e0426f3470019199dbaa9672bb27
8cf8e3c51bd8d248172c4aa0d0d89431
8cf939a996b0fa70828a04286c65dd1b
8cfa5a917609a62faaeaecc35a4b88fd
8cfd2beaf108c31781c4563c10943575
8cfea0a865c15776c2e531d68515976e
8d03691d9d439dbe30d5e2789529b8dc
8d059c00b65aa3620073468985aba6eb
8d062ab9f43fde833d2ce1d06b699d8c
8d070cbd9ecdc573148dc1dd9f97137e
8d0718c246c2284e89f7993b659dbc4e
8d08cbcb530011245782b7762e1addb6
8d09943bbdfcce946f07807dc06d67e7
8d09d83054bc44478dfe00954a06ff01
8d0a47afcecb74a8b3df6e6e17c1b53a
8d0bb7192e7882771b3c67c487d58fb6
8d0c6332b3a54f6841e948ce51143cba
8d0d43d21ac2e116a242425704170bf6
8d0d8a9d2a5bf154fc3bd584c58dcb94
8d0ff2811dc0eff69175c237e077052b
8d124ef79cb64114ae625d1f4578ec56
8d1338335ff7cff69f91f6527befaac6
8d15c3e67193ead8020c78527379ac27
8d1ed14d9b3e0f95144142e2db9207bf
8d210680c487353a6fca89f72d3f5bb0
8d240d0aa9f58913b34676d77e112c2b
8d24575de2c5cbdf9bb85e36bb7ff9b9
8d2bac3460c717214d9c011ccc7f9cbf
8d2c115a8988f152dce10c8d4b21f42f
8d2d302533bb21f3031707bac988221e
8d2d9023e4c1cf56e913e7bf9a52d0f1
8d332db613f9ffe807acb7a628df4abe
8d3a3d67ef1b5e3ae817d017de360b2f
8d3b8ab4520081a48a05c3bb6db452fd
8d3b9ebbc0a44b6478b4ae1d35d9ac8c
8d3e5757cf1b9da3d704b0eb1fb74bb4
8d3ed5ba79f17381dce6aef7a8865376
8d3ef9bd58d2b6e8c79b3346d535e6c1
8d3fbe6c2ccb4ea3db0b901e9535ba42
8d40051095937d7efc415a17f0b4541b
8d406f7d4dcd188aab868d0abcb553fa
8d40977a56e401d9705588260d2eab2d
8d418742804d09bef5e96040f1e141c4
8d430c02895888b22ff285fb8491861d
8d463eb86ad21fc2c5dabd18757cb974
8d46588f96cd664e68f0127fc54561a6
8d497236fe2ac30220faff1d6d81a770
8d49caec3f427c17188c2f39f4c3a687
8d4ad200b9668e7f23d6355202303635
8d4b71eefcbce721098f92f9ea0ea573
8d4c7a10ba96ec0eb9622369e8b3e598
8d4d3dc4005abeebeb3d6a8358e499bf
8d4eefc5cb50d80833d2f660500d9c7b
8d507c98b7cd521566d3eb44727fe00b
8d50a629122bc363cea1b67e3addc337
8d527902cc01d9e9c2dcb7616d96248d
8d5356588228fa5eb6fa3186866c593e
8d56213081fa44c8fc6ef21fcbc873ed
8d579dc8bad73304dca5a706c1ca9ec3
8d58a44be9d74fbf38c08381f9f0bf83
8d5dfec767229dbcc9fedbb851a5f414
8d62f3f1cfe78754686aa48afa563a5f
8d6bbac77aa8e9d640f9cbde94e23f4e
8d6c01e314e404c7a93cbc783da22a48
8d6c664a4836b7fb0f0349d275f8ebfd
8d6ca122458baf3b25d6ecbe2c7f2e23
8d6cf9241969038148c81b15f06ecc53
8d6e0d504474f66e0e341189c1879faa
8d72623b0620b428b7dd24cc27ed8008
8d7400dc92ff03ef8927c46393d0da16
8d75dedc717fe60b576fc926598cb6c0
8d761179c99431c5bed86ba5d148a825
8d77467ba4880a904153cad9dcd2fa19
8d794f851c5c9591cbf69784f515664c
8d7c4eb0749e693a28625629010fe2d1
8d7cd57065f75cf661812f330ed7ad44
8d7dac07066b9e7e42b89596c910a63b
8d7e22ead92ba61e10480858c80edd8e
8d7ec21b5de1bf723ca8cb10812a6fa4
8d7f6db62460bb1d6c50074909c5f01d
8d84064dfcda7adc90c1a03b0e694823
8d852bc8d8ef4e436bc6f1d86d47611d
8d855b1eebe2f559e2015c9681a78f43
8d87f8066e94f616286dd010950c1b22
8d880073f1dec1db1ab29effd47e1820
8d8941652fe9f41951ff0d652b3a34a5
8d915230a811239b19c72d0d3682dd3f
8d9226287f0f9a1a2f772b31e46777ea
8d97da38b961c95b6a66cb81364823ba
8d9f6b03a12f4c03ebe0f1a9e75716eb
8d9fecd65a6ea29202993cf78bdc033d
8da01baeaf397c8386a9cbc37f2b00c6
8da3b838db989b1dba67180e6f749469
8da53384a55aa09b28adfd536d8bc958
8da6d4cc287f3e58ca1484056b65c439
8da7073dfe15bb616a03877faad35554
8da886882a81bd9664c6da198963cf0b
8da9a9673e4356b0f10b947de7575d85
8daa11d4f09697234a54d72c74bcbe4e
8dad8de6b810eeec44e4c08367e6a4c8
8dadd45eac810ff2042b8522347fd1f6
8dae10446d524945ea02e93028cad00a
8daec832176ddddc6760f81d53c7b2e6
8db0e2e1b1fe2e05f866a68f61beed31
8db3f37cd3616bae895f967ebbf80eab
8db715a28750b669945f141083184227
8db7d45f4c8c3cf0e69a86af379d489e
8db961d41dd0a21cff31b4b9044bdde3
8dba36b6ab27a7ff0817c56dd56866c6
8dbef3622f4ad728609a436a7408d3a7
8dbf80b397718439e94d0eec3b1150aa
8dc17c22d458cf9770c7fa7aa6d290d6
8dc242a3c908ddacb86b6b07f6934d5f
8dc2d2723407cbc7be74f762111fda2b
8dc59582f840960fb543cf2fbcbb8e11
8dc62e5c9f638e7daf9d965eaae680f4
8dc640ffbf3b9b28ef74c80795cc4d56
8dc6a714f826f1e7b507cc5c99a2e2c3
8dc93c55dcc0f8decaa39bd0ea4768df
8dcb7f35f9c89a1ea92df61f66d10c5f
8dccaafb5e1d8d63ef9267275f7ca7a9
8dcd3b7abb7c73a23883c59b0718c3ec
8dd07045eee24209e5ef6b0240eea3b6
8dd1c6f74162fea8ef3d0829a6a98083
8dd24ee5ef501f3bc0e909a3e04aeb57
8dd643b5900b1c689e8ce808b46f569e
8dd7b9fa470b2ecbea98887f2e6f975f
8dd83bd8e5c01fb0483692f60a707339
8ddaf4881495d9e2bf85eb183c6d40de
8ddc3b13e1be9f8a706f639ab087e207
8ddc6beb1277c6f36f6de7268a7066fa
8ddddea9d6099dbaa020b72d348135e7
8ddf76f5dce779f8ce1abb28dc541aaa
8de472d3056081c3040ca3560e4d216a
8de4f966e7ebbe5ff02aada7f69a3ed2
8de58753817dbf48aa33b2591238249a
8de7f31f84577f4e9f21c8c05125b8db
8decf44cfe3ca30a76716cb6beeef3a3
8ded9b8d4dbf934ce37e065bdacbf9b8
8dedebbf7a58df9f572e55d0049465d4
8dee0435ecad9951d8a20c40932fe7b4
8defab74452167a88b332a6ae3c1457b
8deff21be8d9e50ec363a992bd50d1c5
8df07e27c8216a30c32e6478c45ed7f1
8df132713db51d72455f9663ced6c8e3
8df24e35ff1e1391f8eef3a5e96d7e73
8df474b164290ce99aa43c2792a19776
8df4ec46c0f44355f2bddd9324fc99b5
8df53e7bc61dc77cf9db8aa3f1220945
8df562ef09b701d0c6d43c878b25cf85
8df6ebd05b4691210c18f678c9bc3e74
8df7bbcfd67a46405b876920f8c78f67
8df8e25e9d5133e68b09071249671899
8df96b2d1d3bbf397ce4c97d90cec564
8dfef990cafccdc33e30dd6c96a6b1e8
8e007c2e693454894655f2950630f0b7
8e0193d66ce20d6266f5a14653cbcf27
8e01f4ca2a59e136399e6f505c0eeeb0
8e030c809ae66734f1ecdef84af165f3
8e04bf8073f6103002ec1b7fbd22ba5b
8e09b1f2205b8e39424726629d95622a
8e0a61ae54555727a7f1f5bc83958764
8e0ddf9e1cfb90cd087a16ad6b00a653
8e0ee3911f42e0e2bdab7bd5f141af10
8e1fbba49906bda1e75bd8b8ee11ff0d
8e208c8e1edbfd6ee30bf9197cda4e2d
8e22951c8f9d12500603bc31ee206515
8e27a0da628fb0344f7e619e45c8fd96
8e27f24a6e8b9748b55264fa9f323dfa
8e29bf9afff9decaa7f1f05bb1577d84
8e2ea31d0b45b3081dc047009be89e19
8e30504212b1e8bfd8af53e79fe7e1dc
8e328a65994fa7eceb0e111d3b5a5b20
8e356c9a8de6d9622de3cbc688ecbd2d
8e37c87755da98b57a51b503621997fd
8e38e956685986cfc275752d899fdf6e
8e39f113b5b6dba105dedaed17e7410b
8e3dc266cffba4ed6f15a7b933bd6e59
8e3f59155bccf2287e944d5736ca6cea
8e3fb44b55f4f13b70dc657d2471320a
8e40e3cbc1e33b4183ca4de3b8e9f6f1
8e4268071b0b3dd4439ee472d640c70c
8e42994f77dcaa0e788dc0ab9c595798
8e442232b8b2d2936332cc232d083a1f
8e47f2ac32bece367b28c262d2a2c6b4
8e498d685b397b18eb903e7d4e361fa5
8e4bdc3d9d418f1d6d93b012ecfca9f3
8e4cb1205aa703f84dca3441e759f318
8e4d976c27422b041b02eeed234510f2
8e4dc2cf6ec5c4216be5e0abf1bd8d85
8e4ea5971c1cc09f9223375bda6615cc
8e4eaae8afa4e266f084c7e3422cf141
8e4f26b8c234af8060b1e87ca7815151
8e52333ce6f8317aa5db1dacb51ee81e
8e581c6fca2953c0faea958538bc56ee
8e5d045d30c143f1e0f219eb0a8e2872
8e5d6fc1681dae48847701260a5b50d7
8e62d046bf6680a2f63f11d73f7bcfb8
8e6318334a3757de791ba32e77a5c25e
8e65fef765b5d209cc394311046f9c9c
8e6a8f6b6d737964153694de84405b44
8e6b4253c0aa77e2c813501cc5caacb3
8e6b61e180ae2eb0392552ecbd0b933d
8e6b72b8d6605203075af64d8c884701
8e6baa434d69ab5ae15f4647ef470a4f
8e705ee23e6035abace18a7229928e78
8e72658cc21e8928ce5b3dcb1554c15d
8e75da4855dbe12b5788984e3e96804a
8e76cc979eb2ffe06d5400dc0a9dee63
8e78177bee16add341cc8dd7022bddb2
8e78608a3af3536aa08fcc7337b11098
8e787a20a754c25be69d36075b4dc6ee
8e7978d1c7b2f36df3d5a3a649c8bdd9
8e79ab04be92bb9f043b539a081574b5
8e7af95151fe869ad9b96a35b1d86e5e
8e7b675422d7a70ef43a81414412c5cf
8e7d7b9ee51618336ed76f21182ace86
8e7f33cefb90d84649c4c7245b529be2
8e7f88d84d7ef13d842a275c33122abb
8e83b65912832f6282907cb50debdc05
8e8571ea61d0f48d0bd16c7bf980a71e
8e85a0d85e0823f12a19f3ea5613b18c
8e85e7fa26d55883f8f19461b08c6cef
8e88c9cdb92ffa8efe99c96faba4e7cd
8e8983dcdb758cac953f6182f7b97c26
8e92693399a503a3ee69bb7b81c8a3f6
8e9746fa0bad9518ae01cd46f1d6af70
8e9b969dfdd597ef6aa4bd53c0e1ba5b
8e9bb69c455dd1b2480b20dae07dde4b
8e9c906421c3fd900a7960997ca3d0ed
8e9e067adf8a82b28c8164e2ea611379
8e9fd1a5af2e273c947e42e0c97bbe80
8ea0e9709934a2724badd57972d0345a
8ea1242c3d77aa325a0c02fc6df5e5f5
8ea220e6e01f65c6a34e2740a63c81bf
8ea33303aa85e69300882fa9831ca291
8ea4091a6c847aafef55f9818e8e5758
8ea77c31f46ee32088315d7dbdcb890e
8eaa6a0d718bd8ab91e928b9cb98d708
8eab2102495dac68ebda46cd42a922cb
8eab62afb536512b87ccf82d5cd8030d
8eabaf5e8c1dbeda8047825d71e8e6d1
8eb0d4c1a82bb1a80b62d2b2a79ef450
8ebdd35f226508f13cfa6b17c8358937
8ec09600b1ce2f3edb0b5bd0cf7e8eeb
8ec9b0ba78afea2d66965290fabffd19
8ecf4eb0405bbbdb2cf487bc1f76b47d
8ed054505ec809333bbad9625507da80
8ed110240edae996fa1bcf0d4e76a179
8ed35db8eb2378fae3602fcd314428aa
8ed67d608c29f3f7df57bc9c0d775252
8ed72dd551c76e892c40470a0d329d67
8ed81e103c15001de79beca83c112083
8edb23f1697ba4b1739343689a9d0749
8edc6bff088b682ffc3fa60ebb2bcc0a
8edd1f2282b2bf0b447ef95adb348406
8edd70cc41c664d06841fd40826f014c
8ee19a8d55b5022dfbb89bf4995cfe90
8ee2974b0c70e1d9b605b25b8e02213f
8ee2cf86d391aa7af674bdf3d5ff55f0
8ee4f8f082e6289ddc4e9dd7e4d90ae6
8ee6eda5cfa53d526c273212d2e47d4f
8ee747f12bde0a986cc3952ec24e2b22
8ee79c95b8203a1f6d1366df577ab72b
8ee8945ea31db461955fcb983d91a6ba
8ee89e2658ca4b02f4b022474e8c93be
8ee8f915c1e275dece84925e023bea59
8ee9add71fb481847021f546e9c27e93
8eea8b5d79f153b92ba2f3e9543310f8
8ef2723e6c45e881849d9c1b4d3a5a8e
8ef40d226b72d44c21a90989681f51c6
8ef6afa396073e64d3aca1cd984bf34e
8efa934305818307b44534b52bb085e2
8efb30c430e37568560105b20041c5a7
8efb530ad55c84c3a02c5c3bfb2d77b6
8efcf12fc42cd71242143b88753fb379
8efd31142c88d803efd19fabc4ec86ac
8efddb5bca40d34075d81c6019ca63b5
8eff35bd34b27abf560e1da9a362ef0b
8eff7a2d9736a32c66c550661b893886
8f024ec561e585659879d1c9825814e3
8f02ba811b64b0de589eba3b2bb26cc7
8f1286ca560d8b4a44183e1cfc2faefa
8f12e936050d6c22ba3c0ddc86eacb36
8f1714c9a4640a5d17499b71316be742
8f17b65a89d02fc50912d51ae2cd179b
8f18a4523d1e70e18b0595fc23227741
8f18b698e485b41fa0e01d9e8e480515
8f1939c77d76d9702ffce3a2a01fc168
8f1b377f7e6428c409a1ac8e67c56a0a
8f1c24d83b4977d6210e52f073095d23
8f1cdd9876fe3d75c082f572c9784085
8f1cf2e11e93a111a0d3f872abb527ba
8f1f6e9d65a7bf5e7d41b4750b5d322c
8f248766b3db64195b77ebe08e6cdf3e
8f2651d2e5f0bf81db3bee51bc14d6f8
8f28618abba71b49df40fc76e49539cc
8f2a213e3c5ee861b4f71895b079e727
8f2a8d52c12f124ef15ac0e9ba239114
8f2b45513f4f96242c2b012eaf44101c
8f2e736b8827783dc1d466675d99b2b6
8f2edb97282b9c6d783523dff726e270
8f337cd5d2354cad9b8efc7a9203e92f
8f34609b5ca8e05156c2c2174f520c4f
8f36fc7837d4085b55e1b987b080d3df
8f3882b3bcc44e9f4fb5b6e69eb936d2
8f388b7f18f6409c9a02abfd73285b73
8f3ae289c2f2aacdfee24bac5de579fb
8f3b07a583618025d881c2eb0a8048c6
8f3daa30bbaa9d6ca05638f1e17705fc
8f3db7d0cd5de1cb48bbac1a5da76945
8f3df0dc65fb3288d856ec3798918c12
8f40906851efa0c73601e6c8b5f36f63
8f427ff3c40e72f03b821f190afac2c2
8f429060116d29000713c1e4f3b74a61
8f481bcad49bfc9ebfcad33eb6556d87
8f48c267345573e892052483bae8c2c1
8f4b543580632889a1bf6c6c87b6f1f5
8f4c7f81e602dffef1878823431d5ac9
8f4e1bc3c3a95982fa31db9ccf84efe4
8f52603cbe7367b668de2d05c45b0d14
8f541f9dd1838678df02f635d6241db5
8f5654f97255df56ee597daacf510664
8f579f8ba47e315ea158ea7c999ca4bc
8f5973b6bf37b1ef88e5349f3205e8f9
8f598dccccf9882b27821ce365246124
8f5c4756f8ccbd5e313d9e3e680dfdfd
8f5f97b619fa18c4672c6b6aef9c249d
8f65528f0d4b0a85d52390310ed279c0
8f669c69e2df3687ca2e9647c4627a8b
8f66f21991f2fff796d392f8bf3bca9e
8f69244146795a71496d9bf7c32b5298
8f6dc5eaa5a13f627acbda9e0cb70581
8f6f2e298da37d18b33e61ec89d5930e
8f725a72fc77033835faa37a94265810
8f7300152a0e3a59bf94facf10d5c4c7
8f73c341034579579befea72b20d6a70
8f74438c2fadf389bb91e574e6ef49e6
8f77ed93d21a05bb372e23d988388816
8f7ba7d23dbbaaafcdaf9bbf9e720e63
8f7e383cae563fd50779e1d6d9fa3869
8f803185dfde8bdf9bb49a1faaa91ce0
8f84cf902d8cfcef4727959dc3802782
8f8677ac8f119080f37f426e659d87c5
8f8732a324145912e881c1cd6bfcd643
8f87c2c5160525797baf671421a1e28c
8f8aaa1413e5b870e34ae32b4c3a2a2f
8f8cf292ca76bd75fafe5f3f5e8885e5
8f8cf32028b99b2bb56cec1bc10262ac
8f8d4edd392fa1057c64119d54f0b9a5
8f8d8cdac3578d96e3eddde1d66239bc
8f8e6bfe2f71bd061810f7ec760ab474
8f8f68bb4b8db7503f6b282c66dfd99a
8f9113486bd2e72aa96923322f819b83
8f9158e19c697e2a7942ab7c137ce6c1
8f91841b2b51225fbf1d6e471e68794f
8f91b46e3572d9be7e2e00d110a7a6d2
8f922cbe55b22dea24a8575477ba0337
8f98f5df65e86cc5a23dbcc164adaf6a
8f9981da4ee40ca805c7865972d77181
8f9ab2ea2b2c0a52f1315d1f9590c102
8f9bb0068384c41d33a4b5d988ebb3e7
8fa2b3022211753921a2de3ce0b232ff
8fa670276ca1ea5c966f022b8a35c558
8fac7d56dddfc316baf68d1c8070e3e2
8fadce2051269a3d425f1125abcc6443
8fb251283b6737b2c22cf76d2c5261cc
8fb36db8642720b50f5efed4efa9baaa
8fb68e929c1ebc35fc92a8557941bb73
8fb6d9404ba546b11ea7220b8df9ea66
8fb6f436b58e9cfc057731c3a411ee99
8fbaf4995a48054d43d5f5e821ae65a5
8fbd26736f6dec0a37491442410472ac
8fc0860c3585f3617d9b9e05fb8165e7
8fc0c3c6b5c126c0c74f451e07400332
8fc2a678eb12cdd66dc937d86a369cd1
8fc3f07e5ab0539f73c0ea77ab7db46c
8fc697f16dee8a01b9718f7e33583754
8fc81e448475cc8bc6448dc1016b17a7
8fc8600a07ac733be5bc7c812f911659
8fc8ca3d8bedfa0a35c3d7369dbbe612
8fc9421ce7a3c987d12b5d31b709d75f
8fcbc6517b079fbaf78764514f869ebf
8fd04810203d52461de537f8ebd25d8b
8fd086cde450202769fddd959a78205a
8fd2c2e6d0c4d70055354431787e8c50
8fd3dc16696d8624563efffcf81bad6d
8fd3f0268363422318c17bad92bf6b71
8fd417b195efa2d1360a3638ae45dbeb
8fd501abe2276b79e4c2e2fa6b698378
8fd792b1860e9e35881358f3954668d1
8fda71b1da566c20aa2b6b661bf75094
8fda8529b21cadd0b0077ed4a0c9ae67
8fdaeac37a4cd96192e227305cffae57
8fdb7f526a4d6fc6c179f560a9e8bbb0
8fdd47da7ea5e6f338a302b3fbf2155c
8fde8d122cb06dfd8f6b4be31e46b988
8fe1b58747aac26ebdfb4f50eb17e240
8fe321ecd168498a742ae8ca5e05827f
8fe9d35d9711234bc3e257d3110bd291
8feb1ba930531333c38f598f1344012b
8fec8661f517e72a83a642eb6fba8606
8fec9188dcbed94e95ecea1712363b4a
8fedef8cbf73e5440bd8c4bed3a9dacc
8fef265dc33aabec5441910e2f9c68d6
8ff1af73df8f45eeb27dc060aa6550fd
8ffa76b4fb0231d29be838c41f8de820
8ffded7df57bbdd28369754a2a411f54
9000f411860502541e771272c9d4ea38
9002554d571b64868045d02364270ad7
9004e5ec09789005aa9cd3aa50689b48
900b527728a81c3966774ace45cb699f
900cccb8abeeb623702952c0fae9a5fd
90130aa6670b3727dcb9907293569010
9013249af636303d7989f541aab55030
9014c412bab19031c694e6f3b456df78
90159d24321fa1b2aa678233811a173f
90165d0a9227e7ae9e81c8867199051c
90199b347928c285675ce282dbc1eff6
9019fae67ebe576db38ce44bf8032409
901bd7c995979d83cdc00445dad90735
901e138ee19454f157509da9ee7b7b26
901fd5c058288f6cf31fe523a517e772
9028944c6094a1758f481cf2a252e8d9
902f1c918fc4072e8478613c735f6df0
9031ddd9310161fd995656dfa89c04aa
90347d12ed79a514b67a4aa267b4d299
903889bcae5fe93114f405c6d83a44b1
903a119293c6f2b438e34ed3cb509ff7
903a3fce8af0221b22ca94e54d52dead
903a53397daedb035f7dc6e28264d44a
9040130609583495deaacf6eab5a67c2
9040f965318dc9f32f2fd6e70c210244
9043c3f8f2e78492f2a7491ce7ab1f94
904475e242f808b946760c93cd2055e2
9047618ba9617646f2e2932979d7289f
9049e27fa8a18b30660cc8a561ee6fbf
904a37232a9d18e918b59dae03dab955
904b7828d86d8fd17ae9324769a6a4ee
904d3e8f84a3d51507442aeed06c401c
9051b35f5a6f7363fd943014bea29cd6
9051da5b73fde432153b4acbac43f944
905275dc416f46c58a74c476312ced80
90527753f09ceb2a9ea084ac0a4d1a45
90546d3bc724ebe8fbddc2918f9ac0bf
9058b4f0ef209f0f9b95166579988f06
9058c6a97055f4128172f09451885fc4
905c97b2a3bd16d8ccd30c0a5dbde5a7
9060da6cb73af32a26687cf6853b11e6
90610b06b5d33981d61bab009fcd0bc7
906705907c80c2b810e8ba1a2b8bd816
9069379621523a3dcd703c80d28937d5
9069b8e4a779104f5256857e74148b0b
906c96d0f46b0c5cadce0cf9927c1270
906dbbbd3d12c0d6a93534cf7c541083
906f2714ab76a73fe5a336ebb348c7a5
9072d61785c49cd61c830e6b0e385b74
907317213f13226e3a85c706ec12572a
9076b2caf1a4fa7774fb55ad07f74e05
9076ed30b272eef8a6e313855cb2abe8
9077afe02e3171467a521a7ff4cf25b9
9078d16b1eb7dc48de00d5e366c88f3d
9079550508fbf90e16da32b58fbb6933
907aefe0efe7e402e02a0a842408130b
907c0e3d1f1c83e4c0b5f13c72e79f2f
907dcdd7b113621f3a168ba5ded1e575
907ff30ca53509ec8f6266b7c14f5dde
908313c0158689ac02aaa5cc59d9d2ac
9085324c1a1b2982ab57a2243fce9e76
90867ece508e547c743db372b69032ca
9089e946a86f217b4e7980060c448394
908a513d34f155e6d9b5bcd2d7dffe1c
908c1e85943de1ec25a9cbc1323af4ac
908d5d0b1764c23f0fb92b47a9dc48a2
908ee4c8281fd028f5107bade8125abb
908f711b7c2e6b3ca5050eaac7057853
9090515f1222b078e26c9f0874edf147
90917e67d45d81ee871cc3cf3e483046
909504f96c213eeaa0fcc1c712628ddb
9096b3e507c05e2c98873bd58b7f7162
9098f19ca1a5aab527c6feeb2d5ba61b
9099d53db953b6687d36b27b0d0e93ba
909aaace0ab26c6ce9216901878ebc3e
909d1e47e6ffcca51ddb3c51dcd2002a
909f2906ef010640ae3f1ad41f01d66e
90a0c53d4f5c0930de12910995546b06
90a26cfa640096f5c807b8260eed2b30
90a2a62e9114ad83793a935fe0485968
90a2e22ebf09aee05d855706147b37ac
90a4a2851c1de3f5b8099ee9673ce6f2
90abe78e82ba92fd6d99f310fefd0035
90ac887669d6bced43b1466fdfd0fd36
90ac9af8be7dd168cff9ad40ddd9ac90
90adac9f1fd56ffb4ff057328a2d1731
90b03d4e4d91e6f303ae21bd7e05abcc
90b16e00d72890a6e66aa509caa36ec1
90b470f8a25fb3f41d131875917ce320
90b5d52d58eea1d4f996a9bb87e6169f
90b5e9cbd09f63599aff33141303b34f
90b92a2ece17086b45f060779c985f2a
90badaccdc789f68f3f12606a4e59bf2
90bb28df93dbdee1bf523213121dae78
90bf5a9f2332fa7141f95ee8db9a9813
90bf95536db0ecb83cdca29ee2601339
90c240c85965492ef485cc871ae817c3
90c4aa40407ce687bd6b77f1ca52234e
90c509e801c288d49d33e57f5e23e767
90c72a3eefcc9e5b0d719108ada23c0b
90c99721c2f955588e21820847409ad6
90c9faf161fe652854970aa558bb7b98
90cbc1ad4a95de2fe81a8dc3ed5b60ad
90cf2bae123c74980e72b1471690326c
90cf42fbb85897a84981764b1b81dfef
90cf7e7297b018abd1730d2172d162a9
90d33689ef078c199f446aefd1cf3597
90d4791748f01cc55318dc87ecd6c33c
90d501e663d2664f8fc76dd299fcf979
90de40256cc645604bd8544b2c2ea154
90e07cc066f29473b19b8e8c6a57b49b
90e0f4362d3878b1f30dbe5ac78bb7a6
90e443326b9f46f61d65115af00a6b1c
90e5aa02f19159559f6c482ad4bceb91
90e7c8a86a128fb60645e93a2e9b8f91
90ec4f1fa9dcf5d1999538eced74a92f
90ef2f8d70b6bfd94d06db89d7eaa737
90f0fa6420b09c8c74ec4dcf0d76790c
90f2582a613c73b38e3658df588c5394
90f4c417586ba1e3931c535432e0b0b1
90f76d349dda2f6ea3ff56e687f8e35c
90f89b4164f1e29c0c5f2a9b27a27d14
90fc9bf759f72a15dddbea258218818d
90fcdbbbd539d8ce21bd809dc51bc983
90fda99279da27bb972cc56b27bd5e63
90feb5d68b54dd0b4405c943b631fc0a
910171d1e95ebea403f5136381afa0cb
9101a089ac9d791aa6c711e7ac5484ab
9103def4bf80d4707215cbeac2df5e9a
91073040ffc4583c59dcf3d149db5890
9108b4c1a22ecde3c8b50e714ca08e56
9113a3c31d4d83f79fe4de2f3afe5501
911444c892095c256be5e492545ca35a
9115e3d105155d7d37b5ed68ef692802
911621773b5e309e4757641dfb13d38b
9116859361281611ffc2fe57e6951585
9119f28cc2c4b63dd7164aa78747b2ab
911d002396269b6e5fc81a2e528cf059
911f9720b156be75d15e592d71b290b2
912169aa5376a35459f8358ebab5432d
9123281d16a3a9af4723b88d9c5b2daf
91239743e8deb68719d8c145e5b024aa
91254495c94886b584c2c2e8d1e4d3fc
91276f2950240588f2ffaacdaf2814c5
9127ae14583fa5a1549fd92e12f7d701
9129bd604bd34cef0ecb2ea068d4875b
912a12162945ad43a4945786e2c10be9
912be2de0a9bb083529c4374686a01b5
912d0eb1f598cd51e72cefb9a918980d
912e6fd85ab8760d833df4312b3ddfe3
913155aa8226c89d818d8c984832ca59
91322e5d72fa0abf9deca3909007d3bc
91332025196643adcf45d7e954fe3cd9
913580c19cd98079ce5891095a1beecd
9135d329a16a86bcbdcffd612fff81c8
913611b12512b82c056a03e3ccd7a30c
913693c7725301c4fc36d4f1b0d62da1
91397169ba76980d512a8c9fb723689f
913cff15b7dee154ea57fa85daf9e911
913d81aee6d0685212ce37c4ed565dbe
9142afa8726bc616a5abd3e197a08b47
91431198fed46b2ccb1c7820698828dc
9143dbd0bc74958c9d20a0cb611d97f9
91444239d0eb3676e65bcd1765051af5
9145cb39ce1dcc5d6a4623740f9087a9
9148b703d31fc386b0905fe35e8f9907
914b35bbfecc4eca4f6a68a5d8a69ac3
914b4c75cb7eec24e92039ec5197020b
914b8b4b515dd9dc3531a230a3a5853a
914e3eac1329dccb3fd46f7053faca27
9150c471ade7f452063c19436b70cd1e
915323d594e1475784ccd0a98224d432
91539f9393cd3101f3032b5a63243a84
9153d1f79573a0dffe9208c14ed91c7c
91545b8d382b79f4bb7e623f852ee344
915686452455acb21a0fc9defb8f5701
91572ed1f096b5f564095842036e8d21
91578ac37da869a1af776311f6fe374d
915d5b5793f7716c4185451fde866f3c
915db558ea41c109f905e812f7e4f1ba
91615f1aa328efc62366ea47028716d0
916384b0cc7043972961c41397aecb87
9164dafb4586e3e8589e8d8e6fe81ad1
9165f719305c1ba31eb3209d66c34c29
916618ea9de7b66d9f8a8fd7887954f4
9166cef9fcbef612d78ca333d7352044
916800e59aeb48aa44ceb62ac8ad961a
9168ed18a51fabf04e9bdfd3ae05e73c
916f8e85f7f46344479b12ed3a3e8a35
91741d125a2a1cb1187b4276bd842af9
917602cd6d5abeee53f818aa8f78b382
9176646c106ef462ee5840ecd9aac7ca
9176a76c325b2a57afa7666dabdeb5b3
91772f2b380328a480dbc0816a18e0b4
917960b7187a61e78cea93dd2a479756
9179f1ef228eaa7100a0bb2a80258b96
917d5e4d960f0e3362c36b518d78079d
917d8ebaf6012109f0f72cc9cc8291c0
9184e57becb4d5051d403bf4aaf9ff5a
918a24d57fe8d636a0fc159f414f79e4
918a44453474adf5ba07d4276aca7627
918ed2aaa016a2d6043c227045902d14
919091b3907861100f4e20c978b5467c
9192b0e95bb3d9e3a23d2d50180678e8
9193860f9676471dbeafe0b579c14523
919746d1490b923e351f5a012dab3894
91977066a96c2e62c5f62a991fe55d29
919cfe110073279e961b0ee350050e09
919dca15084e1c31ee1cc5d56edc7e2c
919eeeb9082a06aecfec19821ada8022
919f48b64c5aa616d58655d1e7dd7447
91a4072113b2052fe320c9a770579fba
91a6ba7c7a7a60d17b9b5c7959471201
91a6fc4aeff3b3183b6d35362a1ae205
91a92e0b25f5e1c9d173cbd3377b5b54
91a94cfcefcde1ff489774b9ceeea838
91a98d9ff856447f9a9e7b352f74d7d7
91aa18fa5e7b7f2ed77da94208f8a744
91aa2b3eb92d82eb76322cd4ac224344
91ac131d26d5336859e47214ce6ffe9e
91acdd25a41a636b3226dc88be11f77b
91ae840096d1a871fd2e716be60c6801
91ae8f13294f8dc74b90cfc3a6342568
91aef59496454d7c5dfada7152242dd8
91afd9e7fd3eec13a3b38ceacadf5452
91b148acf59f850384d103295437556b
91b14f7af30cea0cd96b8c5801294fa5
91b50074da129fa1a8a66656a5262d55
91b8622d2e916402f8969b22484c5556
91bdda64414ccc0b8ec62e7b206d45ff
91c39dda3bf1269b0f2cf3dfafbb986b
91c4aec71cec99a11e84fad43efda559
91c5306f61b462ba0145515771031525
91c88579e1e117c27969d883304fb2d7
91ca81e5ca391b2d22f004b902c53c4f
91cdd0c1d4284b2d78c82aa2b20f5a70
91cddd48270eba0b3717f3d95cae8ee6
91ce9b83115f31b058e22865c4218997
91cfa84949acfb2b4d603275d843fc76
91d07885bdfd61fdd2737747e30365ea
91d158ffd7207cc114f2ca1cb4eefd7e
91d1bc66da40bd81b153957811b014ac
91d2f931b918e614c029fbca2a4bc519
91d3c8b4fa34a9b34bcaa225c7b737e5
91d49d51a8669e3da31148f9f8eeeeb3
91d5cad59a998375943908ee00a3f8ce
91d6fe5be33e97156c034d546d50cc50
91dea2539114a25549d18524e61c1220
91e182bbf95c81111a68624a3f6584ec
91e2cbe84a08ab9d9abffe380573d8fb
91e385cb876bcf1f87cea748c0cd1064
91ea58c9abf5e789f1fab2c9bf5866d2
91ebed0cbab954dede2612254a5b4447
91f001fd971f2b445716d3f47136a04b
91f4dd4c838f6268f2113f7a08fe5143
91f5cb48620b76722b90ace69655b176
91f712e005de3b32e9e196fe958f09f7
91fa13f10dd886d16923ed41acc16f21
91fbb3286bf787a7a234ca985e70a1b5
91fc337f8fe6e981cdc2caa698c8cb2c
91ff1b85e312172ac1a4408729162de2
91ff9e2ddcaa3b9d7a14dda62389cf82
9203bc10e9ae0bd1bd33bd8c94691607
9205ba24e9bdffdf48574e490eb63444
92068d476303e53d79582274d78540b6
92081a2b6b914be6c1e5f34d8fb1947c
920aeb8433ad733faa71ff2490e359b8
920b503a72db23efa424f502fcd05e1b
920c5713453ba00266fab504285141c2
920c9cb0048ec87c33176834c52ce365
920e123e4109724bbe9859b6c6698f08
920e5c1ddf34205c7839a9bd8038a655
920f23e6fc6b1f388aca9d3e11a5350b
9210aec23813b7f8fa76e4a9db835e90
9210e877a7b09bbb1d3974a0a521f199
9211726c7ca8513243984c2a67535f2f
92120ff48379ba5ed72ac6774009835e
9214094706b9ce27d030dc1739cc78c8
9215cb46b0e94db311c0103a0d88f1c2
9217e907a133fcb77f3d1fa9914d047c
921d0da200534e01b07e029f2e10b313
921dfeb8bea6bdc23d28ff93ae5aa2be
921fb216a1298292b31ba4df04bb806c
921fba4b211647be46cb1a397229a674
9221c08db92e9ff627d1d39d5066da48
9222942134c611caf742565d1c13dbde
9226d0c79428af82244240f0025ad03f
922aff315c92cb54818b6174d2306885
922f14232f43ddea9f7de1a35b1b9c6c
922fd00cabf75aacb59d201bfd91b986
92303436c34a3c2db81d824f5a4bf09e
9233c955226f06a4ff4ba8eecb0af8f0
923c9a54d6b7b7ced370236e1d4ed7bc
923f038bb8b31d4eae166abf5ac0c77e
923f858e128f4dad059576975c99af41
924463561734075cea10a0311a3cc74f
92460fe93a2722d0a0aeaf0e0e6f8c3e
92484e30c786b982945ea4b2c227e4f4
92497c6c749039afc5fca3f6cb19ef70
924d595186f9e674d5e6f53394be545a
924e019a0260d0d7df57f98d5d33af44
924f25a15df2b10889c980927d8213ba
92525815cd6b134cc7f74f74bdc2b11a
9254098387288468560b646c113f8938
9259036d741e343a11f75f14815f5640
925c385481efb236e8d0529e6c01c02b
9260a157b52306622d265e411bb1d126
92622d6b05b85ed221f6daae872bade2
926cbda29e1cd4eba7957abb4f0989f9
926d6a21e11b2a1aef9cfd75acc27ba7
927457dcd7881aaeaf81449871cddf53
9274c2988da5573d6f985fa162fe0040
9275d99662e6c0a362df056eb7e43b64
92762fd44bcd6516c421b4950d2e7804
92783d23ca365d64ae24cb84b6a18439
927a1c3ba49141951c03c04f0b31ecb4
927b3a98abbf4e3bc8e8743e0a2d033f
9280d70b6483c4a806d2911eba7b18b4
9282735cbc9b1cb7a4e9e8e789e71881
9284ddf697b695a62e778770fb34637a
9285ea1a5b35bf7d78fe6751fc41b364
92866e165c62e4d99868417a49c753cf
928a19e769872256d6839c46d76fa897
928a3a03f7c3b347f00b9e73f09c719e
928d6bc0212024087ac43531dea1b7b2
92916d210f3fa27e4a885f2659228eea
92937ce02cd917ca338014383b719934
92939b2383e23fc1dce2911cb943a0f2
929a110de75292ac6c1a34d377460595
929a1fe644967d7ef29a9b5b9c805fb5
929ce1adcb29567a0d9e05dc8142f743
929d542741e8349cd573b1fa4c6ad178
92a2bc23aaba6037a72474037b8483bb
92a46e4f95d6723518ae446bf5444b28
92a734824e3d20fba857d088936664c8
92a807659231f0bc57a7ecdeb9b33bfb
92a9204cbf920205b5add224705dd236
92aa11e2e2c351c2f0cb1c48e1a4fdc0
92aae18721688857e79ca1563b6ec9a5
92adac00c83a5dc757b4fe5e242d7f38
92af45be69ff123e7361b5fa7d68237c
92af67b3c51a558ae7400c1596902592
92b402bc1c570bd3ec05b36f6a9f5fc6
92b426dd977187943f4b1ef1cd674859
92b8cb46b9b963f24dd5b7aa2397d692
92c4a2f04753dcae479779dcb3a9d1cc
92c750e68c5470b29fdef365399844fb
92ca5b2052579600cb5f5301fb246a7f
92cb473d36a982431dc80b87778b8188
92d07fbcadf7a1a1363e9471e566b8bb
92d8aaf0994d9912e79e16b51a498a03
92daa4cc2ba22c36024360efecb9c876
92de74375d9d4b4c47baf3dbe1558fda
92dfee3cf4d414fc4a415947d7520cf6
92e0b02cc23e126bfe70808d279f9286
92e12c71359c4d8149e9fcb4cfad5252
92e149a525cffc3310573352fe06d879
92e188745310b9b10eaf87021fe01936
92e1c4611d391b62e731628fa967053f
92e27446b60178543ee09b7650425abd
92e2b78789f9ca8efddea8d280de928a
92e3d9950a1a2d4d4396403f3defc86d
92e488d712f03be6c0139ce337af18da
92e52703a0aab5de8260db6b1773d777
92e68715d1d67ecdfe46cb4a8c0cb2fe
92e983eac7e82062466de1eb5eedd118
92eaa0122efc65361a9811e4c7a5fb90
92ec7d24bf906b66e930cbdf89d97587
92ede8434f110e7f843c6ea874ac9eca
92eec07575812320982014d00daa8b63
92eef6faa228b8f0d73dae685f4dea7a
92ef1d4f097851949f9171cc4a9c54bf
92f30eaeecd720ba73752e742ab7bf0d
92f3ef6762f6c3cc2556bb35630a2e98
92f500ddadbcbff3f89a21c1b61c8a33
92f54429e2e46ccab7a3db0fdfaf0e27
92f6dc999de79dc50f177bab65d16dad
92f756da839f275206515a5e7aa7d538
92f89e53ac7f091a7cdd2f79a549fdee
92fa5939c3d183445ad35411d901cc77
92fb3a8ce0980a4858b812d5cad93184
92fb4d2957cd49d44ec397ac5a07b855
93037fc6bd1aded93fb753ae9af91000
93045340ea2413b24dc89993586f0be1
93045406dae3c7eef485a7cf842ba6cb
930765c39da993738c8a956fb41c2f40
93085b1775022b83aa53627c8f228644
9308e26956b04863035fd1893a4df11d
930b08d4df38b12d8e92d868e97c13fe
931338d02a4232d6e00619aee4c950d2
9317321cd87cba2675bafa423fb82f54
9318e4c39dd8fd97589f5842fcace432
9319f05d5f8f0970df3485567728d29d
931d4353e2dca5c9c7567384857e1035
931ef705ec5152f1fba31b02d650c357
9321079d5e61f405305807411f3618eb
93219f841191738ff7e7bfb105fd149c
9326d4148931a86caf4928ae08ba7d15
932843b1345dc7ea1d3c2720763a9b8e
932cab950364d0df91426c42d3031382
932efd8534cb06cada3cd192c0e11f4f
932fa14db143baee6e985aa339bddb49
932faa328c5f21018e442ae91e68633d
932ff0183ccb2a10910567c21ab997e8
93329dbda1fa14bc5d46eb1b2a0f5ab8
93333f42257798bbe3f987e754ee083c
9334f1f542a1248d50632a238b19b0c1
93386b6bf84481eaca69463c75deef5c
9338cf174573054e6402260b97b223ad
933d616fc3d8c6be82fc28e6564a3d77
934431d0ee074c52b443d8f251cb50d6
934667cb8a5cd32bfd98b92d91160589
9346b866812c85cf2d5591d79651b434
934b5cea097e2ec9dec8d9835e40e827
934b7f72adcedd7780ca1f3c4b01ff3b
934c5b36f3748480622998769aa5064a
934d2e88baeb97d2a3ff831a070e81b1
934e93ff25fc677e298976c65737caa1
9354ab1e2a9e8f66de4dd236609d2d68
93572c97b67ca8360567d78693452fc4
935849327fbf3de65a06a94fc8dd6ae6
935905e699d25b2ed164fd2eb5eaa210
935aee4ef576bab238d6f87e468a673c
93603d4dd13748779362a841def00482
9361b8aa6e735932f81b12457baf19ba
936255333e2e58cb7aa60a0ab3feb528
9362835d642babefed474d24e1d1212d
9362e4d8f5c77aab530bbd6092bad438
93650fd2ec443ab95005bb3808586fb8
936968b283e97358d43d235942b3b119
93697a1da043fab844b234d32907068c
936a8a833b22a12641a06a8636fb0a93
93743fe4bab17992d9fdd19d766c17e9
93762388f87e6267a68558e145bf75f8
93765ccd91fd3c4adb18cc0c39cdb329
9376aab57dd93fa1d80bd3de72725562
93772f8d419cb0d2dddd93445a62d62a
937811a2a188d2050611d9f4e828cb6a
93789e083ee0e5b71104dc96d88ff59e
937967c104c8689070387456555f6d4b
937aa8ec21dc2080f1aef5107fcf4b34
937b468f4b7b60285f55b2f19a66ff5c
937c58ceafdd9c5cbb5d25591e8c9387
937d6fdb78c98e8eced667cc4a62a2d0
937e148ab10d0f24186e1b16a1073518
937fae413abf26588f9cb215a283da97
9380714e1cd358263349fd63cba90528
93829c1104f5548b4ab1fa67f2d5c9a3
938693ebbe323435109d6d472236faa2
9389abfafe925af1d1f5e2c0acfbab13
938b996ae1561f30a59b98df45e8fc60
938c98ffbaaeef151fb8545ff58acc8b
938cf29a54079924832db8da180fa2c2
938fb8f39b5fb26df0e38643ce9f1a92
939169e86974b11db12b95227df79515
93925e7c894f92211483a253123c3ea8
939322195f97535a6001b3bd9a54273e
93934a2b9c2296f1cfdadddd00dde82f
939669a0cbf076d92ccca68fea788885
939769d42e7318996cced37f925bf81b
9399ede341674ccc7feddb5697a5f588
939d1855320a25fa529f9b761a6f968e
93a05c6b5177985c44a9e82015c84b52
93a43498d216821698b72f8931a7d1f6
93a4c5a901fc08ff72966c71143d348c
93a9ded6200012c6b01a4a907527a1a6
93aa786b31ac444caac105d2554ef58b
93ab4db56e0eb856d9d2765591c6d830
93ad3717e37bcd5ca06935a0f0368572
93aecc9a364af8a5984b2e75fc766e22
93b2c115994f86b80c9edafb966c211b
93b3106612aa3c469897edc282222050
93b35a37f40f0bc3611b972b49af03e0
93b39e953c8d7ab043091c2a3c730fe4
93b59db0aac7a4a8b3f5fad5584643ee
93b5aa1428a6d5ac57cbb43464b753fc
93b7db70c2e3d7f08c50cfd26f03d409
93b8bf4cea10dbdf92cfa504853da9cd
93ba16f759dfb3cebfcc2ba25b8bc996
93bc09c365154cf2ab5bc89f5adb67c6
93bf91179b8e6f73c3bb03e33d5a4f51
93c084667a972b05ed39c88898afa821
93c2c7072e9c0d2b1f3930f1dd5a9937
93c3f53fff4cf13223f50c0fccbf3f8f
93c4819c6ff6c5c5cb0ac3ba276b68de
93cb0952d49c62ce7cdf6362caf5bb1b
93cc0fa1be7b147e8aaa28d45c369782
93ce9113650ff1d9c18466d67b982d31
93ce93ac678bdf6b81d72daa9e04a291
93cefb7aeea333e09f7f0af49e9e5360
93cf79ace8ef04cc13921b316dfa70a8
93d237f0c5fc5af2c5fcb2dde88877b8
93d334f589f19db86604f2b2f0923771
93d47e462ad6544cfbe06dc840703a24
93d55be69a543a430736882a0d5ed6bc
93da9b77f7e250ec8162761e7102865f
93dd5a133568a6addca65c1bd2522d13
93deedb8d1f748a7a4fa85601b875335
93dfe1636bc070b46b6ff1f4e96212aa
93e08ccaa6a1038f060ffbf71a0fb1ad
93e2ea41ccc0eeff554c7ee996fa6f42
93e3f00d9ec7fde9ef2a128c56739063
93e6046fdbc7c1f18542eea49f5ed662
93e848b3b49a7a819ca8e4ac1d4d75e7
93ec77a0e5b6b42d2fcdae4967aa2032
93ec89c0daac68f26bbeb5871b07182f
93eebdce5ef9947fd1bb7820f2029497
93eefc7385961d2ed0c7ae91819549e5
93efed6222af272c87fcdb4c65239781
93eff4f09c83e5dc3be036e260423fc1
93f199f92f93cebfcc9bba77f583b95e
93f36595cd77f5e0de27c51358b7f8f2
93f4db3a2a4849a42e65d11416e240c1
93f537ae52751030ffeb52c1f11fcda9
93f6261780bdad0d82104aeecde573be
93f804ebaff97e913cb3a2bcb5b98fae
93f8f7c8d61a73266967395bf5195762
93fac17c559eaf35a8524d8c811645f0
940334643cc2eb9305cd20bf6b398196
940645f41d246b41691ee9f18c72f6d7
9407faae4ec387ecb9bbaed0ac3cd4ab
940cc5ad37a77bdb2de249a17594e474
940cd6f63df20ef42ab54a9196459737
94104bf6b9031e1dcf575cb78ee8f951
9410a5d01578c0ff6c4eda603c73a517
94111bd4ed21c9003fd4a3ef206323b5
9414fb79b0bafbc2be8eb2ddebefc315
941502efe34b8705efa9286f8c6e4bfb
9416347f6fa365b416e9e2d8cf1f13c7
9418f0d578735c6eb989dcde48347373
94197308e8b1ed583f7b931876da5015
941bf24bc7c568296076384ec831ba55
941c460d02f8e2aede07dd6cb1653508
9420a07b48952045614e0bb47e928a08
9420dda54f97cdef8996644b3e28fc70
9420ddf142c4eff3c1858b31b775d03f
9420ef7b1bb46d34719eb65ae6dd5540
9421c899e6c0089d725255a9453652b4
9423aaa4f53e9cd7b2487e800182fc0f
942684baf1551d5bb57db688da1606bc
942a27cfe05141b37db8ce8ddc35674f
942a9a8feeb38098cb768bf4c9f2d610
942ca2a994d7d1397c8c8f488e9b167b
942db5788d97c36efc2b028ae99ad2d7
942f3eaafa8f48c76f11a0283d9af5cb
943031fbad7592f3776fca2d7f358609
94310663d507077bbbbeb07a313de8b0
9431e522e8fc842594b2dbec2380c63e
94323e86932c099ee1b54a8f3bc898a9
9432a0065ef4892092409a6c31c225e2
943475f6d1ed35c255acca4d4e6b7a8a
943886d8c1fc5bc4e39af746747ac0e7
943c1d5cb8c3d923aa4ca281f6b73ce7
943f8e16333902a8f4cfcf2cee7bb7a1
9440393dbb10cc611bfc99aa553633b3
9440b3ba50cd6443ead4403082f7e12d
94442ede9e997912b84448d7d87c987c
94448bbb358061b4f2d1e8ea91869eb3
9444fdb5c3700f358b8c806511ee3439
94463aa68dc27e761bc5ec2da450468e
944872e275cff78d46cf6ffc9b1c07d1
944925d28b899a5f13c8fe5ceacf9d22
94493dcd604579ec1403e92575e1d324
944952331e64ac39763cefe4653f5fbb
9449adf7524cb291b348594e62018664
944acc1ee344e065538567c68e319464
944e6f54d99bc1399ad1d6bb9d504234
944fbe527252fb89db54cf0ba3142655
94500b66e75179695a47b5a47dde9319
9452e81a23a828fdb7edaf2ebe355220
9453589a78e3e49db121bf452b9cd615
94544b1247cab3ee3dcfc6b3e57f42ab
945682a3cfa1abe44beb16f5c38396c0
9459301ca23f6a76f5c049b619c4327c
945e00d0ce330f0626dd6ca638b21360
945e6de7e0c184920f6f8fe598d3be90
945f2615b8f7a0757127c312620edd50
9464ae0fa9b142cb596e14fef51dae6d
9466283eb7576fbe42371a7b0f654a09
9467a1b31d05488dd282f34d8e9c1ddd
946dd360ea039cab61a3a6246ba6cbca
946eb40ee6496c886655626cd736ff67
947161a0655c940f2e797dc32694a7ee
9471e4f024c1af9e0d71cb45b4ae277f
9474830efb9ba7affee178a4f33aea26
9476f57facd8609bdffa3fef4480253b
94777b965cc3b0822ca7938476c1fd42
94790fa990b92653904972f101c5bc01
947a1b33cb0eccd994410179008e445c
947a286fb70112001a2c2bc77926aa9f
947b22334ab0f9278f6e165b76f70bae
948127ec5483c94090eca957ee986648
9481a04f5013780f5272cc5c69da36d5
94846587708dac2766950c0af76d22ed
9489943ac27c5e15f1109d20008a2687
948cb30bb35a842676736f3ff811a902
94916af24ebee768591536a4fe97a18f
9491a9e27fa93cbecdfe67e3b67b1e74
949394bb002a81afd73b6bd34105dbaf
9495a8217feff18a3c647267a91aa627
9495ad08c2b9f632cb9e9cec527f40ea
94980f8fde899e91385862fbc1c23f89
94982e1c8a73ac30c4edbc1a75784fb6
94991cc77c0412c060f626f1cba9602e
94998f59b266e587f95ccd0d5781bf83
949bb7e7412b41711d8e36e16b7cf974
949db34ea006e18600de5407fa0dc790
949f7faf8d00511578ec1afc1cf260c0
94a73eae94d44b029b3ca6c142ecf930
94aa87655264b649d52f23fa94597b1f
94abfff0390dcd71edb5ffde92faf782
94ae4f828fa471eb7a5ff31124c8ee39
94ae72f9644ddd3f752afeecaa49b14f
94af660ac29e8c5e26171586de62de98
94b23f1e08b12977bc89a7b1bf2eb959
94b69c23dcac63abd44f677607c7577e
94b77fd6e8ecc62091bf7d8419273efe
94bb2ad03a635b2b3986fd8227f42dd8
94bdd5805e0a1e9783b1d03231bbc2ff
94c3331949d191a01a0e1c5297432f19
94c36e1399381c7bd02ba2ee4018ea7b
94c722701b6565cc23aa91fe2a170b20
94c92676b91098ede5f7e15d16cf39a4
94c92b6efd19cf30e1b71d12a653691f
94cf9a4011c1bda9a3f20e97e7267935
94cff4032429672be5c4916a179b1b81
94d28de22dc69a6f238944df91fb94f4
94d4bf7e9cb386a5c68a6c75e2335647
94d5f4b19fc7dfa0d9025caac484cf28
94d662862d23c475915a31a9dedbdb23
94dabd57e02758b8314009f5ecc716c8
94dc5412b14997c39e7f4b08495055cc
94dd7ebde4fcd66bf55e540620323ffb
94dd8d0579f56ebad2ba98347da67abc
94e06d0b85c899c88066663623c9b0e8
94e3ec62b5b02021828d4a5853af56f3
94e4b939123007cc8cc38f5e60185ddd
94ea5caf95a9246aa1e36ebf374963bb
94eb0a82fc95eb4a7d4ff550c04ee6fd
94ec10638f494e09b7d30642706ab087
94ec81a62803fa314facb3b3bb4d74bb
94ed5c410e730ae473ca6e10d97602e2
94ed69fc3e146176e9e6b5fcbb8a1a0b
94ed71208754ec1494ad99e9c3d99e6e
94eda472b1a38e550ac29fec17c54d1a
94eedc4d153e7241e94effceb4814204
94ef8d94635462492eaa60ac4c4b07bb
94f1bde05e04b8c3682e5d205b182402
94f2d8dc7456717a4bc32feda6bec43e
94f998542c7c1f07f11010196ae1d8d8
94f9d45c1d179b0ea784d096f2c4e08b
94fbeb7932a7dbf8e29aec30369b1100
94fd5e1b4ca0f32c578994c4e72e8c6d
94ffac6ac30b9e757d6c958f55923224
94fffad899e114a0ec204758d912021c
95057be2e4d16b868a0e2b37771f3165
950768af46c6f1eef2a988ff6c107193
9507c772fae676b88c26eff6a7a8cfd2
95082ffd17fdbdb3dd7ee3738e159a9b
950a753946b524bc38200d230078319f
950bc4d82a509271286a5c883bfabb29
950bc7785458a3a95970d03d41cb03b1
950c4b97dfff41719e6234531b8840e7
950d650f126374bed39c888fc4fc8f10
950f82d7608c121c71f3dbbd7a6f3a54
951068ba90ccc65015e44833f11950c7
95145ab6889ce0a28dd4057d018f4602
9514f2e92a61e4150bc41cba7324f6e6
95227b08f9579cfb4ece747d9a157209
95228816372e256f360c23ba3d76f464
95277d3cbcd933460daa33dfa5dbacae
9527d1e7794b5f7b8f27d71c65b1ec8b
952e23d4e94a67528ad60961bcb686d0
95311f3bf1318f239fbf3e8dc2b32c08
9535d8ac403ba6887cc99b1a7ceffc65
953969837a4cde3962188984a290f2e6
953d461926457e5c6973bab649ba8a2b
953d6fedeb7b1fd430d685e463f57f3e
954035a2ebc9f58b65087a0f0eb2c1d2
9546b5ca957a3d6e67672aefde2f1869
9549a9121c27d7544b14363bdfe4001f
954b3222c6c4f3cc443b3e592cbea9b3
954c519525095bbdc686da16b7566630
954d7f98db6ff6c98e8126d89ad49029
954e5d0b75a48fccb43871a6dc24df3a
954ea8ce7cc3964639756580fbe4041d
9552b0e2d1eb98eeee4bd42586073aa0
95538109a1cb486581de8d75e45e1215
95550106a0292fb877f9c177064e7169
9556d30af664302502c95bbcca50c6a7
9558ca47b1c77d4c1a5b0487086da1c3
955a179f96fb93e5b5881ac0565d11aa
955dd1b60829e21270842b8650f2f5e5
955ddddcca4c140542cead6679bf816d
955f41b3b4eee8f4946bd86a6a15b942
955f737d157a4876b60e656289ffac51
9560611b5f59bd1ad339c1c0af1dd118
95608b0af429cfc5aaf4915510d2dd65
9563a7e1d9ac8932c573efbb47f21b54
9564d4d0adcc7a2030a3beb793738be7
956655c05dffb821dbfbe77bc42829c1
9566e977456ec9d0c4edcaeca526628d
956864dd100f67ae7f697170787131c2
9569127b95f43d6d4db158b7fbaa0627
956f0cdeb5400e496bc2e0f386de8ad4
957148e39b76d1801411ae1464bf4134
957345de18c88cd062123f894488e151
95737bc97d78a333c711a598e7b6fe66
9574d0b9b92dffa1a68c610402c295ce
95757339c92bc0924782eeb6be9a94d7
95760948217fe72d433c253799f0e96d
9577b5e88284de7364a699a29ed2e38b
95786f12525ce2a74539f5c65fd14107
95798003c5e54b4f4dc7c898e9d87da3
957e1220a52fc7e1bc7f7b0b36b690a8
957ec05a00080baa214425c55b7f44b4
957f3c4af8f3e5c9d384ebd346d92516
95801c0d45c42dbc0bd906973096287b
95832aae85d7402c6b5bad50010d7e01
9588f976d66728e513d95725931c3eff
958919273ada86a9b8d60913cb42b9e6
95898d765dfcacfdd127b3423bab4ce5
9589ecd045355ee879292100374a3ed4
9589ffbaed786e7353d3d5227a75494e
958a9b906cc1287a1e00356832e016f0
958c4b16c29b87921f444b77479ccf98
958c4eb40739dcfaac7e5679789c14ba
958d3765152aa59650b56d73c3117823
959041f70ac3d8b49f668219de1df166
95926075d6eca0354520a1c863546d4c
95927c5b889486937b1b1aea7575e4de
959573ddf9cf0cdcec292f07f791de30
959582d29f4b45eb8b36262f3aa72930
9595fe6eda68ab5eeed18129ae5e7dbe
95976d2baec8d43bf88ca2ce40985b55
95982ce805a744214e361e6394164be1
9599670f3f0c8f0528f685106076fb23
959af28163d148bc95e7a22d2a36ba9d
959fbe3adfcf37c1dbd61ec6fdabd841
95a19906ec9d4171f4f367ff31be433b
95a46068bc915e6efebb3de7786cb110
95a567d366755771c87a8ed853ce2966
95a66118f51e33da6253712e65ce3b4f
95a67660d13a2843bf03157016d771ce
95a6fb288ef5f8bc7df493b6127e103f
95a8af8b85cde2d84c5de57cdc724e28
95ab21e69799d08cd814aa3a484ae172
95ac8a4b2c24230c68b55f5a72d68851
95acbd530ad1b1a1644186ffb15ceacf
95ae72f9cd575a2305d36bac864a8b1e
95ae8af8f05401313680e940c172f4b4
95afffa458a869aade4671c31cf41afa
95b0deefe39639a3f0d164ffafae82cc
95b1ede897290fc96bd115088c552a1c
95b1f6bd7d003ad531cd57e23ed5cc7a
95b4933ff5c06d5a25a6046246692563
95b58215833e77141af150a4a0b82124
95b89171be2003398b8db917b3489dfd
95bc91b0e733878ddbd8b1463957929b
95bdeff3aeb1eed5a645dbfbaf053734
95be3398506ba86b1c26e980698247eb
95be3555b1c936cb9b181d447450cb79
95c2f04822f72e281b9bebbcb77d6ef5
95c303b8818ed35285c4cb20e8a33b02
95c40de317a90853fe189ab8a6534175
95c6784f1d71efaa53b60aa76b2f8118
95c6fbecb93def8466db78cf8fce5d41
95c788f800352c8f5178fd87b9146148
95ca891e18f91c17dd36537daca92aeb
95cfcb685ad213ed79af13489d8fe127
95d1b5de72bfb95be476645f6f9b5a3c
95d2c25bbfbff12ad603c2b06fd9b5c7
95d43750335c944b67122457910596cb
95dadc1707cbb5e78bb06aa170e2963c
95dc0082e65e21c1a63f90f99886e9b6
95dd9cd78294ca0d4a22982c58100494
95dec940dc4814ee33def635b6ff7ea7
95df0720fb355cff20a9e5299681db91
95df24721b088a3ba43f296b8ce77e6d
95dfa9dc12c08b10f53a5a4d6226ba86
95e0c017ba714be3d303cd83b2ae66d5
95e8f8e9cdfa560cb3cc55851a2ba8c3
95ecf1cd80bf7c2b3d176920951326ab
95eef7db808a18afa8c9db51a51483e1
95f152c17f019095b9fa0a82698c8af1
95f3c234fc2e0d080c79a50cdc9b5360
95f9a9b05a3632a9912ac7c9343efb7b
95fb26c44f54b7d8d00830f85e0e5c07
95fc4a8b76b3260b2f664f56119dafec
95fcf50fa469082d84bbd3c80f3d1f8d
95fd857fd58424c172483cb6d9ba0a76
95fe79c73f259b687aa17ff1909b6faa
95fffae00bb1896c5689f0e84846efa6
960293c60115edfbb77478507ef59468
9608912275ec68a26793a48fffc788b1
960a62ec8369e846bf392b4c55245be8
960d82fd0e2be574e7defe5f16a7669a
9611166b752ab2ceacdcba50262bcb23
9611beaf31a6a7086a672050187633ee
9612860c5f4184d71d8dd08649ef78a6
96130072d86a06d13e5928598c3223bc
96183ae2d00028d872f667344dc99032
961a0167c771a62fef215e6b60db8b2e
961a5f1b7da0afeee131d12ad9501d16
961d6c8e9ffb99b2a436f078c2a2b191
961f2f857810396e26dcf8ad10340c01
96201aea3a2a5a323155533a23aad493
962222d8fdca4d62d287b82b421afc73
9622820456a05433031a90844661c8b1
96256f14cae0bed13f0f28d374027866
9625984edcf0df3fd53278a1cd889caf
9629f3c3bc908f3e31078186a67e1531
962e74f948ae7464357781589850461c
962f73da3ed4aa9c6a0f6e621e2d3f13
9630c4cf7d24f4f5345b962e3d48ac2c
9634ce85a3a8e6c8ed7acf732528068c
96381828ce23298d591302193066fc05
9638496032cc1c040c9eb3c339940cdf
963d9df9ceb94657eadba2fea2b0b148
963efc9491fba2233ded1b0c99932849
963f4e3e90fb0c37185d03ffdf629fd7
963f6b45c82d0659f7aed55eb7b8b39b
9640750ed3083bc4ead0488b3f213a33
96435657633f4c905c8e5e169dd74aa0
9644c229cdb6972aed49e195937c6e90
964513a4af0e14751c08c9ce122b24f5
964767fce3f16ad90260f99ea74e8935
964941bc3456dcf8a9eeb05ffb032e88
964f8d227444878363d2c031c35ed507
9651689dad0f6b6e15318571553061e9
9652087d7fc700e6f0207f7d4f26fe48
9652d68ad357ddfa2f68bcb28b89cd9a
96531b8e1ba993886911c8b2ee977314
9654404d797cc4f35c151d228631476c
9655708bcd3fd2e6a5d60cf42c192ebd
9656fec6d9a3cebd0453bb383d2997bd
965d40c06c105676e48dad94ff9a38a6
965f287311979ee6d6a249a54a2684ba
965f90bf248b2f67142a7dda121defaf
96622ddc08206de613bc640a471df0b4
9662ff1f6616ffb06d0755710f495d72
96634aa05ea89b556886256fef93e303
96641969808a0177078994c9be14378c
966891f3c46e4a83fb28b4b93f7b336d
9669fb2a8e71b18158e4c98bc81de510
966b9f83abca3e27781a2c9cc473a06b
966d718331c3ef4872db71e77be10b8c
9672d7e5450017665d75b895c72540b5
96734db52c0d0cb21cc5f6ea89193a43
9675bbb94dac3e123ecdecd453398e83
9677b601f078d834ff8cdecb5be48121
967c9ea2d6b155b8cc383f5a92047d31
967e9edb41de90ee98c3c4c57ca6ad19
967fec5161c60bb407d8258090f523ab
968855581104f20893ef59cbd62e816c
9688b147ba75d47484d16cea85af33e1
96904130e8769e920445901bb89b2af6
9691431f25e3f80664148fcd11d13ca3
96958c67b4245c655333ff55f0010452
96967ffdf6ef3ebd816535d2e6dbdd5c
9696c26b473acbed090f283d4a391306
96971e6434df453ce00a35dade14ec45
969a140bfe65589c01038bde317ce523
969cc3e7ad410fa5170aaaff2c556f7f
969d37536b3dd0ad6f1afd73d92a3abc
969ff72a51d2c14be0349fe4ce119a21
96a8fce89edbdbf7320efcfc76cb0fe8
96ae863662182200d8e127cb3de5c751
96aeac84ae7ba9de6aaa4836cedece62
96af4a01ad0815cf9c460d2377c249d9
96b1c4874d0fac9bcea230b5275d0fa0
96b243b79990c3b1c60eff95ecbb5093
96b26aa7dc46731cdfcbd89b9771aefe
96b2c91366052565c96b6f7a8be24612
96b977d9829c9bf8a1c90b46e1e6ecec
96bd2463b810e6be6d55a338c7577fc4
96bd2629b0a48317f27601024fe3a162
96c0ab5217526f91d9dc0c490a5de560
96c124e6c97a1dd0d51e43661bf8aed3
96c623e52b7f66046020c5fd92d66d1e
96c64b8da2a9fa8d70255f88dd8af95a
96c659797ba06423a7a416426cfc7620
96c7aa261986d2b943bf791281a9e44a
96c7e7fcabc42e95f983d289f4651757
96c8f52463fbd4a224989206dbf34404
96c8f6c8d00fe4232e46403fd42654ad
96c9af23a13bb77e0a561319a2a73cae
96ca58fec69157d634c0e782da3be79b
96cd565734c1be506e1b66b544fa1aec
96d04eead3211184eea5b91e97939e2c
96d4f1852cc3ae27d10ef6a4b22ff16e
96d8950e1de88a29291b7b391161fe47
96da694549415a5a66f20808cdb5c7a1
96dbea80f2384f8d027185c151721f7c
96dce361f703f547346c520caa49bb09
96dd59a7fd3dad5d7f53b9ec860d9483
96ddb9afbd3dce2fde1694a268874050
96de94fb26b58f8e2ba1c785fa2e05c3
96e216a3e89daf0325cbfe3853f91669
96e4460cecae0dd69c22fa7c5d4dbaea
96e5511bd97418362147f337d038a8d0
96e5d61e2078637714d9eef17e2183d0
96e60294b8eaf9a900875560c826921a
96e678c4cd7584b5961400801ad41271
96e6a625c732d549ad9276fdcfa3e3c9
96ec5d0bb5dadd1f91786c3768a5788a
96ee47e6512771bea02e115d732be5e5
96eebeedad2d4ad404d756b9a896f6ee
96f18863ae590c6226f91cf8f298098e
96f33f19c342043d3f79705e9d915d54
96f3b964e34a65d86c3a2c7c8c1f5c92
96f3c0aefb7b96dddb2c41564f5ff857
96f3f24f43806af0d5816fb9d56d35d2
96f537a451cbce300b31e9ad2a5a83f0
96f717eb0f6c64da31ab2ee2679f7671
96f730b8972723dc91df13f459afda66
96fc459dbe4ad7457c7abce3bd0995ad
96fc99274b60c4c51e8251764333f21c
96fed57658dd913f06ef3321f8d1b4a9
9700dad35061a5e2be50339186a89492
9701c22a5e8eb8ed46e7b9cc804be068
9701e86563af64cf7e173d6f7e72dedf
97026b213f5d10884311b870ec381064
9704f38ea4bd4934d5631d37b9cc1d31
970643707176a269c68e727216698818
9707b72f1dff68fce41cd241538ea5bc
97093fc3f0e68e6358549741dc40b0bf
970941ac770c37e49f7d3c6e21b0bde4
970d45bb2a64627aaca1c527f55dbfb9
970d737ebbaeb2e50e5a6a4e99d8dc81
970ed97d4b4319cd81192a3b294e24cc
97113677e3831944f05a30e3ca0ccdeb
9716419619980e2056a939f9b62550e2
971e49cf744be9fa6715e281a45e752a
9720695296803e8e474c188af1756c4b
97235b3366f61dc341f351ab5df6950d
97245044b0857a5d8093945ef1436951
972a3b24c22021eeccb88ad4a663f63d
972c37db9491c35443d07703873cb6c3
972d369c205364c2a1033e4d52693511
972dfd9d4d160061afb440c8086b8a6c
9733ae068dd7d58d6b073b30e77c14f1
97378708e721b05ae1be235453b8d80c
97381164cc6f5e2d00a72d4ffffc1a82
973895272bf4d690c0a7e5ff118b65d4
973ba34776f78f1b6937f1c3f69c2a9f
973c36f66b54e18abfa148ff7d5325ad
973d423fe99f53ba11cd768de8cb1250
973f863cf035eaf046a34e61195a0728
9741455a762082e189462c6680f6560e
974298ddd96779bef87c296d180de0f9
9742e394b535df3eced80e5405a03ba0
974448545fd7143cdcb17a42eec07d21
974c142cbabb5f1e3a261f9106f4f387
974c804991fbf616667baaf212f941b5
974df820508d50c801cfe7258f61626f
9750313ef1926b9412d9c21ec1215b1b
9751b721099b99f884b481a5ec3e4111
9755a2acffd4b314c6f89163de1cedca
9756845ac3836c1b9f8c53748d8a1d9e
975a40f67acc2fa1234c6d3f8685b3ba
975f7033410752e1b7b39d85ba820a1a
9761b76a0181a206329067cd246c359e
9762656806a9158318dbd412aadc26e1
9762fdd3a337e94605b5a596095eba98
97654d648cfefcfa4f4eaa76175ad328
9769d0fbbb4def8b4a857154adf0a875
976b10b375bb3e3f071750209e1a2fa1
976b707814ccd83aea705ace53dcb39e
977492de29424fd89e708868d3c169a3
97765428a75852fdd8e110dea7089651
9776e89ef486297751621e9424d70ffc
977715f979df7f81e4507c324f765076
977a5c9280dd13a5a12a36e41244160e
97854530ae17c1a4a7ad0910bab0c2a0
978609978816034b6a4d5e63fc5d0247
9789098627b987634bb198f60edda4b8
9789ffda8939b9fb123210305df91d4f
978a1d8c53bad1fdeaddb7327a5f935d
978d1b7482690979bf98022f23ee5a8e
978da37b4d1e6e1204bf4d352e0267b1
978e50b95db933e02056349a32b3b85b
97919cd04b25dbb17c1eea4cb7e6b97a
97933a3eeaf66dc79af51d5d317cdd1f
9797214e9c379a8ce6fb85afbcb04ebb
979a453a65e53e8d652867ff2aab7ca5
979c91c0be87960641e8bc8e081fd4c9
979e1ba0240d7a011d45fda1707986f4
97a542c5f3f54828274648c8a1507d1f
97a74bc191579dd9898e37c04fb5ee5d
97a841a63e5906f6f3eb0c6cda90a8fa
97a84e403ca9e9217b67f185215d72db
97a8715f713a5f93204138ab4950814e
97a8942c5df846beaacd3bda84194b42
97a90ca133a53f21de3ca36ccad46619
97ac17acc725a88f35fc2e64daa2934e
97af88ac6514456cd0e446df60b16577
97b01bf0ee808d18f5fc343bf93c9043
97b17065169a04b8ad82120c72297de5
97b1a18df7bdbd873ab9dee4599f8502
97b207e8cf4cfc3d42cf328762d28df9
97b4c8d0312a0073a323b172b1e6e1e5
97b5fa1d656386b808969c3ea4323bb9
97b6703cfbae103b40d600ee0d4fc88f
97b67fc534eb8051b2b18014f1b13c97
97b85c29da1f8985816693221de9409b
97bc261d42f04ad335aafbf7c1ed42a9
97beeff96639b08b061193234a0ba23e
97bf4bdcc6fdf2c1234c010f6c8a3941
97c2ea39a4baf10c5414dd43d1a965bb
97c7c3760b5e71be0824812b241ca9dc
97c88ab34fbfe49813b1ee297e2cc6e7
97c9a05e183e52fae8b6acc49220a5b5
97ce2668395f26652070a8b65b11f40c
97cee3197e085fae237e12afef08d946
97d06851299513bd6592d0c846a1f579
97d0a0f665f2008eab127640550d09ab
97d16a725c81c2d7483c0ed3373a873a
97d325725f6b552eeb9cf4686151a5e9
97d95f3c4c66487892ab1d52914629f5
97db598d553c6bddf96693bde63e4d54
97dc87f815bc6a06f545f85a4739f594
97e40e53759c0b53c9bdcfc3f0be314f
97e5a1005852af2320b786b02fbd6e19
97e60c3c3e393666accd19d16f6401ee
97e6445a5cad76740202882dcd9c0402
97e6ef3ea4859a27ed031d6fa6c9df08
97e9131a17ad6cf34edf15c824dbb1ce
97ecd8fe9950ed28d2aa41f22dc77397
97ee48c8434f16fe95c02c791c9278d4
97ef2ee0db68984234412fc52c2b30cb
97ef4e79f2621799e9c7379f1384bc91
97ef7fa0ebe01c56104b559d59a75338
97f0474867ccb2b83c19b91374607cee
97f06492c3377f238c367857fca4e37a
97f17e649643e5ae6a9366349fc32d96
97f6bafa836162a310fb5ac54eb5866d
97f7aae864e5679e543c3911a5142c91
97f7f03dd0b58863a1972273aebaf2b2
97fce500c495c20a0ad52a0a1da7b7a2
97ff956b0ce4fc9a59e18de09838c595
97ffaa722173cf9482b0249d76645965
980141895d6e0155a7dfa407deaedf09
980358b4a3d8c107099cba417c55bd15
9807a9a14a3ca74bc1f307c74e12d875
98091fb62a0daf5cc73c46ed35d98408
980ad20dc641ecf33db418f89eb49c45
980d8b32a2f63cf0630ea0dfe3346957
980eeb266554933f03e9df0b27a170f6
981271983fd7b6c9abb04117b13057fd
9813c0384b0e055548fc38383b6f9dcf
98141d4673f0ec1dc4e4560271b0f184
98142dd9a5beb82ed7e956cefebc5f56
98153d1007025a1099425b45c15838c0
9816fc2d67a28d7ee06b50d22e3ce8f5
9818a699c3b9976e109a9a2251304e13
9818d26dcf8dc478eb1fe1f7f3d3b392
981984e56fb6e4050b4d6a22d638d64d
981b02eefd60d20057da958b06b49852
981be8dedc11358bf742d88edff70d69
981fb5d6ad573fba0060dd48f09ecd48
9822c0b9e226cd9dc2c9cde9a61aed70
9823473f958d258e01981c2ffa56503a
9824003940ea83be0dd5181ebc9f8749
9825adc523eb7967a809386334d0061c
982cc68eb8c705ff4979020def5cd59c
982d535bf8bfbe97e23d0c8c9995c1f8
982f452ce6023f3bcf57b3863565f31b
9830e05ec01985941f75157574b00da8
983215c1548674d9c301cc2bb0c74e42
98349f0c565da8b759814c10b7b304b8
9834d7c6de0ad7a73f96d21ea618490a
983753b122164dddeb25a5216266d711
983971a9a71cca7b4fe2333d8b2a774a
983ab5ed024d02e1b5571eeb9c98fd9b
983abe86d104793971cb1c10f6f98bae
983d33bbd9b3f5423ccfc4df77ba0b24
983e390e1f065f5dc5867f077841198d
9843cc27723ef0c238ecd80b2c974091
98457f59c9f036d3e1a515353b0a4e15
984653817c6df3025dd01173f8032057
9847bf03626e99e1c1e444657952d6d8
984d61ee82d000a727943744fc1dd642
984eeeb41472d9b3cdd6db88d185e932
9850b0df93d66e061e3a142b55668f3c
9850b7914271eb68fda591c760c66512
985264eca8b8acdc1aee4a655f803b7a
985343591fb4706dc3469b4bbdf10591
98572c67ea6cb3f9906a0fc7d4a8edd2
985786e45b1393ef3303d40a989e8bf7
9857e0a2e270e4f4c8b811a1376d0cd6
9857e758a0ad781af800c73d97f4e693
98587ed505ceccc81b0e5d7bb85ad688
98595b1ebfaa1638a19d455081b4ed09
985e53869c166508e5a540f974bd0cd6
985e7f96bbdce12b3686f3800a789528
9860df39204c7db090478352c570904a
986115b9e237889f4024c0e9e6a0fbf6
9863de6395dc63b21e2a911f357aa271
9866a213b2037e5d9b36f906b3caac62
9869e385266e850933d0414e5bb9eae7
986a9fe69e723cc5c6e2d07028267ec3
986b146fb1941702fa6dbf6d402bdd74
986cfd444182f38e1df62ad9edcce6e9
986f5e2aa50ab59e8dfec79490c6eed0
9874f82186e1aaa1aacac06e36748446
9876a09b92ae72e14ad22e7583ab1aae
9876e6e7c6e99ee0d84a80d6a8baa71a
98794c0acbf9cb1e215769363e00dca4
9879812d934dcd3483d32327d8f89667
9879b92b5accba193d580249030704f6
98813f32208a78d41a816c0af0e2cbe3
9881f9039599feded8c17701ee7ff908
988329b79a2d3999dc82ed658419f4ed
9883ecc3eeed635530627cb8fcee8000
98849aa46e260b921f9e62d8226ab4db
98858892e057dcc474d56973e4e66a27
98869a58530c087a269f3fb3bc598f4d
98878b1527769b6e7eab2aa8f49d5d45
988c85795abcfd191d376c85d35bc054
988d3acb16548b9860913dec73a66eca
988f81d027a9ba03bc762de7597bc68d
988fabff489afa0c977fc44a2e654879
988fca53c0d5952eb13e10e3633dceed
988ffa9192fe9fc8edb2a4b3b19095bf
98902de425daa02203b1d77fcf95c027
98905a890c8a18fe071c17e90ea8d218
98921ef04d4485d230c7a37660857ec1
9893049ed8f349772a63c0b89a321071
9896cde424426049a07975abfdb494f4
9897c5f064dca2dab3b5ab55017845e3
989ac49aed4525b32974ca566da4a7a9
989b5519afd284b9612239c8e997c173
989f2afae9af169f3853f53b1d9dde31
98a019316700c9c1595358a42a798604
98a02d6ea6f5349f1e97f56c39289b43
98a273321daafb97c55a66177f1214ee
98a277113f10ab3a88b1b34d8fedca8e
98a6fba59f380a131f22d70217279793
98aaf76c47db148f8f23b534c2e21a53
98ab78e1b5175f4cf56ea79f9d54bf78
98ac79081c96157c3599a0356a159bba
98ada9b0dfd9735dcce3f70d8604cb37
98ae0e689447f16f63adefcfb8def01b
98b1f85efbe187e882648f20c7197455
98b7cf845055fea9a03eff78c59c8b8b
98b897f5a32ecbab2e1b84f5e5bcf708
98b8c4b39b38e1f4d117dc91e101e16d
98c1ecec61eb7bfb2124f79afee679ae
98c4d26cc39ecdd5f3d352deb95b9d37
98c5e305f4e82b0c62019ed3d5fd15b6
98c7ab7125e3fa22c3264b3e60852141
98ca416be407b597d2200ebb612a4189
98cb35409e91d3e0a6aff9e0c37881be
98cf67b4cb76096354c51adb53e5f0fa
98cfcf6fde828b71f1602c476d36526d
98d37d53b2a035c5a20893faa5ef0aec
98d6be75652ce970bf24585ded72a441
98d9c1675e2e85b050cd6d1a037b66e8
98dbe92c68871bdaf0a4ac6e9e8e831b
98dd77e06f355f2fde6393a8aed4fd03
98de6226ae47a74ec36da67ba2cabe38
98df2f91f820a7b1f03d24dad3fbf7fb
98e123c609be3463a13d61d3484decc1
98e1532b86e1d4809b4e35c0af6156d5
98e5494fde98f55a2faf3c43c5d3f67f
98e796503890ef41065fff6437be20bb
98eac7a79f821b28966b514313d092c0
98eb469cf8d880f5d037bf6fa66353c1
98ec54be9bfd11861bf8ce7e915aaa84
98ef78353a4610c2b22509cc74996c65
98f0aec928aae0470817d85e51b80308
98f0f010c48179a7cf6fa8f83e584745
98f142910868bf1cc25ebfc71eb9f64b
98f1fa9ef36aec70f5294ff5384124f4
98f48e8866ae0ee565aaf109ce7f1b87
98f7a6afd7cf6066ef34340f2602eef6
98fb3a305982f3e3f6a54502666eab63
98fb5a9b7613da6b72233a3f9c997bae
98fb6b015c69d6b292075cbdac0c826c
98fbca379a5401668244d66c00d1d766
98fde273b7fbaa82fdfc509be23fdf0e
98ffb80bce8765cf6e6a5a876f3e95a8
9901eac8196d8949ee879c380e282a3f
9905a5e9fe35ecb765c2f6159d153c5c
9907a698d1ac95ad06250836d69b5f0c
99080497ebe3b31d960a6794ca82d684
99092ca72e6424167a1e0562c3453731
990a483945ac58c60081702c1ef10bb0
990cf4d31d42255d5f8cb830d7946ac5
9912a8da35cf9d03754274520967a888
991459142e15636eb9a42ca290567a50
991643e4cb24adae3364d31fd9521b9d
99164a1db597b9ade162285948f78403
99169800932b4c3dbbfb37b2b11dac4c
9920962e45d3ba33409ceb8d0a75a0fb
992cd56486de108ef535d931a66b3a56
992d833c0e88163053c0c73ffe151ef4
992e7d69ad80dc9fdd061c5d590ccde2
992eef0d57158f0ad0146194cbe36025
9932986377e724ee2d071d61afc5df4e
9935a726fcfc7315c6066ccedcae97c4
99391b6ea713e354489389410510db68
99396318da5d524b70613f214f7fc268
9940484c95b8f0e529e230df107b6ecf
99427a74dd6593c5e9a7eec948bfb32f
994cccea01ccd8d4b2088a53a529b11d
9950631676a1c954f591a1c89d51d064
9950e5be4dea9df879df0596096d6203
99546db97a4832d62b50bbb49a6757e5
99559a2c1c65a8ebbb6914e433d3a032
9955af4450eeda8fefabc80368eec1b5
9955f3e0166b8f6c90f1a1163805e15d
9956450ef37b9c146806f16a968e0256
99568bf418f6ca60b390abbced17faa3
9959a87d5b71f8851ca3fe6cd84a2421
9959bf255e4bfeb00e6f717860450339
995ccf68b1061aacd601a7d0ed75ddca
995d1aa85d1d355f5d752b7d720c0b52
995e61132742b0e81cbb3801610a0bd9
99670e4d87e1fc7889c62399764764e1
9969e00a2528ba57adf09a313450592c
9970a4891319912569ac051b5e939292
997325973fce199217db5896da1a49f7
99744827f812eec375681dcfa3122780
997481c27f49496843a83d727d8e17d7
997625f831b8e5b7a76ebb667773be6b
99771344aceae709e871cfde2222d4ea
997a39c630d92ec6d56b0e6e27d691e5
997cec2b459861a9a8fd62f47a7dccbe
997d3c9d33c77d16e5d5d6fa9921e3e2
9980d45d2eed0e5b240a6b00829e572a
9981ece4cd3aea2bd9597ee705102338
99822ca8be30c01be6724969b4bc5ea6
9982ebadec1e3aa3b8756f296ee90aed
9984fab833d590514dc082fbc32586b8
9986037a6cc6af5ded617deb261cea71
9986d44cf307bc9b9bbde32c5c7a232b
99881220b16bb93bcdff3a5b7c4d9c12
99885b45804bd281319b48e0a379c77b
99893944fd9efeb927a7d460045c5e4f
998b8370808b25223b052a2d8a57ec27
998c1385866f6223bd6d46d94bf455f4
998c6b1bd5c5581dfe9c77f203b0dafe
998d41352437f1cd646672044457b46b
99921083342ebf7f9cc9d774ae1f9cf1
9994acf51604271a4c9b4c9ff93e9df0
9994f9e06d7fc86bccd3e830bd71e377
9994fc43f4f9d1ef0ba847c7849e0051
99959946aa672ce2a343f19e33d6dd23
999825717f5215647af1be3c357d4442
9998f17ae297c740fc64eb3808341955
99997f6c4aff98fc5d9188b57d6aeaaa
9999e16c14e29bd18e05a35421bb1cce
999be55f91005f0cc76c213abb089e8c
999c9d3f35f462d3a0855ce81d2d0838
999d3122d4cadfd592e2bf3660804d20
999ec65cf501c6e68ad08f54cb273329
99a33178a4574eec173260f0d50b6daf
99a3629bcb94f6dc157b42ec91851c50
99a46dd5b370f5c57bc3c2905b55348e
99a7a470ad2cbf015fd6246b41e93921
99a8e0a4fdff5fc46d1a04f5410f5ede
99a8f46049f0287c76a21548f7ab5d93
99aa88656d901678b919a96a1fcc9590
99aae577829609d159c5e218e9f579b4
99ac55a68d4f2cc71de346e8996eeca9
99ac9f92ced693edc6a6b67f652576e8
99b07c1436517223751951221027f599
99b0faabe8dee91fd69ad710d255431e
99b2eb25aa19813650f98aa00fb32d54
99b6a792dc1a755f0116d3f926fec288
99ba02b55de780b10cc68b2bc296cb3b
99bac2a521dc9f36273b0ce3491f97b6
99bb53c05e28c71b67c361baf567b116
99bc3513d4b91b569e0ef79fa4a3a99b
99bd7a7c1b3c7cd50d79c048f226741c
99bf4928033cf39bb6f8b5aedf87c58b
99c0778da3e90de4ee6eb3ac9c791c87
99c1b5396305bac2a31608ce44902b02
99c58780a26297c6bcb726d9d60ad777
99c7b593e0f52a4c53f4b91f955249cf
99cb1c5c53d73060afdc9afb65d4327d
99cb29a37770b479a6a8be8e5a682d3f
99cb54aa454e177e9291fea4bdee7246
99cba6cfbf875a0531ac53fd67170a72
99ccb1006b6585c0a3d42b7bfe0fcb34
99cd8358e866c64f1c5c8defe9503df7
99d356cbb5babd32f16b15988bb99b67
99da0fc04d3a085314f488e555c43f6e
99da8e61c97280f7210e1b10629e309d
99dabcd6621dd943979f269483d04e2e
99dac50059a575d3056eff44fb7ee2a8
99ddcc995ea330e9012c9bf9856c1bbe
99deb847352cc57b671cb38673732fab
99dedf7e8777a614e50f4544ab134b2b
99e2b85bcf9fb1d64097bdc4ef89e470
99e7ad926d15801eab3899267dafaa91
99e8b53560bbcf548cc708c1cdca2e69
99e9dcad7b0d7a30cfcb62d86d4e817d
99ea5387d895114e2d7fbbf6223a379e
99eaf7a76f13106bfb3525b5173ec02c
99ec2f9b12217c372c1f1407c7dcd5f6
99f319817af2ae0c05cf9bcd7eca985b
99f4189f688abdcf085d97bd6fa81516
99f901dd927e7410e0238f068cd64f90
99fc46c18c8de7d25b1d13c64724d1a7
99fc9ffebd85557f15414b542e35a855
99fe065569ba13056270703702d54aec
99fec2277690afd13438a68ec4971173
9a011aca2e6bc9b3c1b2eee249fe787f
9a01bd0e87976fb4b7d9effd157943ae
9a0271dc011d7af2c1ec4bf6b2a3ac01
9a03705f80fc99aaa6f18725a1171b76
9a06a16262993f9a42d0760e495617fe
9a06f1c12018bca573491a95377a84da
9a09828d70ab82a32c2b21f5b9a1ccef
9a0d018526bbc2ea2a8234befe508435
9a0d65493c2961276c01cf6f0ea0c9d6
9a0d87d549940eb2b3744b0c3f1a70a6
9a0e0acb863fd05f0f5538bf47b5950a
9a0f60980e43e1e8578a0a9feeaaca20
9a0f9c081b2e92734b3b0eea1a8337d3
9a0f9c561553bb65310b517252f7cd46
9a0fcf95bd0b73bbad6dcb1660a89e0c
9a115090ee80b4304500fe1ecc8dac73
9a121bf305ec0b6afec01989640814a2
9a140f4f71f25b0b97069b7f16c70dcd
9a15fd84c0d5c501d0e9a17b857cd409
9a1655a07ffcf2affd2f5655b20b2093
9a1768cb33275e90f49147e38c68c6f0
9a1a283bd1597441964bf4ccaef5ffa2
9a1c0528c87b109d518429fc8c49ec9f
9a217f97f4e26abd4c366f1a7ca45daa
9a21ddcc79cadf0ff8c50b1d86bdd18f
9a21f124776671ee87697b6065adf552
9a23d53d9fba625924b924c7584d7277
9a24e451c5ed8209e650f8e6dac5ea5a
9a2533bcbed370a8abba0f47e8ea3e0a
9a28c480129e76f664ab68c7bd0f07f9
9a2997e314499a85099d4e966ef3fc80
9a29eafc50d66777393620a9c7047ad1
9a2ca9bbc783a8f3c5064811f77d8d3d
9a2f18766f9c37e1a91011e04bde49de
9a2fb3523daf59e16a62e2d3b4637537
9a30a8ed3fe0b1f3e0cb77c3878eaca2
9a30ed0be7f23c6d8a797abc1783c41a
9a318c8fcc903323e1a95133d46b0ab4
9a32779eddf715061495df7e26a57efe
9a3479f2a81c67d44447a0d72612e226
9a34f282c014856685935e1659d094eb
9a35dd069a75b87a09ae2614d4235046
9a3657e508f889366caf15636b34ed43
9a37dfe8e990164ed237ecc50bbbd4b0
9a3afc84a1a0f2a6ddfb3f47a675a364
9a3c1648be49ff2db9cc7bfa82e68939
9a3f62148cdbf533e32f737b21db03cc
9a3f6c9e724a022cb887b0ba1bb86804
9a41c6bc554ed445ed84b7ef61d4a903
9a425b168922b53a691efcddf104be23
9a4514967420a3fe54dce5984cdaf5f0
9a451e855aee370c4923c9df33f2f200
9a47bd5d653e579ea69f9873f7d2bf7b
9a4a71e8b13c1fa8aaab0b86b8546740
9a4c221a88d517274a41e5a5d8e45d7b
9a4cc55a49fc6036e839f089d8d25629
9a4cf1aa6ee8fcd9513ed3647e8dc52d
9a515e6228eac4dc47364dd0d4542c76
9a5337ee712eda49f736b82e5af78480
9a5728e3775d88761265940df93e9614
9a57553c56a083af792ae76169715e10
9a5a770192562a59e724a2d8ec6dde15
9a5b8fe1d1973c88285492d0c5cd0749
9a5fb2e78402ff1912f657ffab68dfb0
9a60a82a6eb2af8e6a51edd22061607f
9a619e19029f5678771b817876a2315c
9a65abe96d6e0098852da845d1191227
9a68ae56a2cb985ac867525cf3504cb4
9a69f796f9102d05af239360a65a7b09
9a6de13676b5f4662122daea3e637af6
9a70ab583bc40b7459ba58d0a755395b
9a78ae2cdafa36172a56841844a4f653
9a7cbb07993b023055eb3b420e48f13c
9a7ec3dba6084c4c889000acb3f1b8c2
9a822c181a05e0a377680ad8b7f7c599
9a82a6bc3dac0c4942cb0f29855db703
9a8475bb9a2ddd2efa65265543e5ae77
9a8875f37a2f634ea88e667580d64c3d
9a8aba23f8284bf6d6db6c0bac6d4fc1
9a8ba9f209896d867898aed731d12f5a
9a8c6fc17ea22c82d50659bd693df8bb
9a8f9c3317d2048a884a13b62c47421a
9a91742b3ea11f0b893db81bc1c1ba66
9a925b8aaa38554c5937e543c3f2df43
9a94004c1206e124d7d6aa9594e2736c
9a99251b44e592e34586c9c0399b9cfd
9a9c090ad41316cc81a3963b154659f5
9a9f1321c9424193c34b03551b82399c
9aa5a0e5916bc2eab90dcf86ef39ed69
9aa8ae4a5d68636bdbe9b36372619cb3
9aa8ec0c4f2427276ee2f1c1034ea395
9aa996c56a1d585890b75626d0d65b0c
9aaac9bd2dadfc77477ee18851bd4245
9aabae6db69ebcd26caf0914b285f09d
9aad40d3987b73da1463a7556c67b6cb
9ab02e350ad6b327f0d004c88fed20c6
9ab12e6e1a00e11d3a34272b50987487
9ab2370e595c7dc1d3c3a908b235799b
9ab3c9ed687e107331ee579f589b3bb5
9ab4bf3d20c4f2f58c030eb37ca1e7b7
9ab69aa0976ee4fc742846220cd9d896
9ab8da73f12d3e63ce9d0ad8f4355120
9ab9107a4ab37adae7fc0babe0733872
9abb83e32d73a0a6b817366bbc3bbe7d
9abc2b9a58079fa51713ae5455e5c4e6
9ac187a3151ea071e89eeb48af902e1d
9ac4b1adfe88c75ea49eb41e97b2cf68
9acb2aa084c5001530a288dd1b97e32f
9acbc32a3281d30d3ac4c92736b94b86
9acd893d0aba657e926bcdf2e13dd3c8
9ace2fa4b4a407c4de7f398b2e16ec7f
9ace48ddaa1d59e81f13802274a0c53f
9ace763580a6147959da8023651e87af
9ad319cb8d966f0608a4f2fc76a6fac1
9ad4712bd249919c4d8e1dc106eb78f3
9ad4f5df53635e55144db3dd26b0e200
9ad59d1acc8b613d26827ede03d94624
9ad8e807e024437bf315fe57bd48ac57
9ad9c20e672292a93a80bb587ed543f1
9ada7b9db15fecbc4b47345d7a8fa952
9adf26a648ca166adea3775e9354f471
9ae1381dcff38a67fe05474ea139527d
9ae4f0dd8d4221ed009c32afaca82b8d
9ae5324d7f1749703b430bae9c6e4df4
9ae7c9a9d8459208d154760ae6a733e2
9ae904ad71010974b37c4a8d438a94cf
9aec3566f12457b91c89919bda84b267
9aed1ca0deac3657b0c80386ff37e065
9aee2ab6a8e6e4516f45526f4ed2e165
9aef0147b2ba43a44826e7857784b1c6
9af2a678f37ae84906b65fae9c8c8c12
9af2e00e20b2e6b06a4040c0736c8961
9af7229cb22cf1b551c3e0c85ccd8ff4
9afa68f52ea268d7cbdf809cb7e8eed1
9afbd6a7eb42c619fc244cb23f0c11d8
9afd08b06eaae4e9e076f06f85a02ffc
9afe7ec6900708f8611a99f692b8021f
9b01707160544457c29299b97cb6b93a
9b02efc3799ffe3cf9b9732ff58acbad
9b04f3911a15859d2b63c6b7678a1798
9b08834cf7fc3742e0ded8fc1cbb63f2
9b08971b2e227dcff67d84dd63ff1cf7
9b0e84522f882ed87b1f636f63780d80
9b12156b98654e3e89723363f251d937
9b14e56baaa573bee6c955a7424e3308
9b1680ba216c545953a2335f8b247370
9b1b3e9ab9189e95524502be9f141c38
9b1c5e3607431722e37811ed22d446ad
9b1e52f2847ea7fecff223dcac400167
9b1f752c151b34eeea255255435b6190
9b1ffd929aa2a739d0086f7e8fcc16e4
9b211c2aaa21add55772ceecdd0284e9
9b23ffb36e1bbfa9baefa381e6297b4d
9b28d7d57bca6c43828467985cdf6174
9b293a8f2ffbeb8f3af7b2adc19b7291
9b2cdff1c6b48b92be58cfd26995fca1
9b300e1c329dd3216ffc6ca292e7f8b4
9b302bc3d1eeaa7d042068b9a529435e
9b31eae87b7ae50ca6ec056d457cf590
9b33b4025b96746eee4d531f76ef0cd5
9b365dc2c02681aa674013650f37cc75
9b3950d5753d2bc1c6cd46ceda87e2d1
9b3a69946c88e1bb3023c973c4312a1f
9b3c91c01b1335e3298a26092823d66a
9b4317796e0e71fe56262c43603d7f96
9b451ee1999cdb7c295c25355e27d54d
9b46486084a6527d02f0c83766986f15
9b481dbba72fcfc40a335bfc514fd55d
9b486810c469cff298d79b7415a87515
9b4acdd7e598ea5e6fb31d9d8ccee1d7
9b4bd2de902c07c17c4eee3076f1e1e5
9b4fb4be615a04e72e2af3bbae860d89
9b54f6e120531f2277025e5da24e8c30
9b5b3deac119b5b95530aaa62b30e38e
9b5dc767093de224877a7d5af4a0938a
9b5eaf979c5ec6ac21ab5b98daab5477
9b665ced1a68521d58969ef78e3faf62
9b668afab30af6a73edca21bb137b208
9b682ea6a362fa3abe9bcb025b01be84
9b6a1384625cd737c10bcb2557848d76
9b6a2064be29074c06f2566a61b7dfc0
9b6ac2c954014491ba6db39fb80c2063
9b6fb928a85064a9632b213f7b5c6147
9b7524ecaaca2e7ffc381ce27ae3a988
9b752b940f6c590b1b3649cf137e2f97
9b7958f9b3262885c4ee1fcc1d24adba
9b7a4ae7b9723d95d5e9e31ed9441962
9b7ae69070afb62149f8e2d0412a659b
9b7c559bb71897e45a8c75fac5159d21
9b82b0e4a6b6d3ee6d187ac25b9948e8
9b8cde0bff459929763a4aa6528e9b2b
9b8d74bbdf096fc5ccc732315654df4a
9b8f4123294f08068df94849884fe86b
9b91e08f9449ad986816942a7bb62670
9b9419c586b9c877d48e38c9848897b3
9b962c87dac895f59541e6bab920a9c0
9b965326599904efff9efd44b088e94b
9b98017dd4921802f3d1d0dfea9d4979
9b9a57639e65cfc06d57a90360945ac8
9b9abc3a8fe03799705d92666cb23e30
9b9e18486e8041e29fe2653069672f43
9ba261b9ee6c1304b2e1f996342c9e14
9ba33322ee69e013d855fcd9d015f30b
9ba5588fb452565af1a6348f79dd689f
9ba8557f8819ebc222c2693c333b7686
9babc9dc0699000119766a9cff507ceb
9bb1232f63d71eeeae7ae6a1a536f86e
9bb3da023cac3efefa65bc56619787fa
9bb4e599ada998e1fad39cab37e24ded
9bb54e5280bcb906391c42496b2cae5f
9bb567c172e7c563b2c3b1651b3aaa56
9bb96694143d5e8eacfb6cb4bd12f212
9bba21ddab27e4646d7bae25bd10bdff
9bba3436bb18f67daa95fba25ac4b792
9bbab0f222a55d3bdfcba443474dc136
9bbf90fd7433a9fa981757d9aac797a8
9bc2fcaaa038463d8759f1cd526e357f
9bc3e040fdd11d4d99e1c04fc6ad4bd6
9bc42b96008a811f2a42ced76c0aec65
9bcefc26a6056ca348e24609ae9f8ee3
9bd48b36a09956c56c33fb2150a4ed3b
9bd82691aa68d9d8a4e51799eeec31eb
9bd8e368ce52f9249a63d21a7a0db26c
9bd9537d1d37933cfbf79fdc841573c9
9bdb1238dd5e232d61a63e2fe2e9dd43
9bdbe463b1b40f2fa604da21c49cfb36
9bdc0bb30e0eb969259e1682d78e0c00
9bdc1ccd100856cf6df06274e864781a
9bddd58ca3f38dd86ffc1d4aa0632111
9bdef4a7f7d1af728f6e56a0e18c3f2f
9bdf7f3a3b2a3897b9fbae7dc03b5eaa
9bdfb0f63f19a120f803613a14023a9f
9bdfdb0be4cb4bff4a4eb7b517187d51
9be35ec6aefe3dabe2efa133037a1c57
9bea2b622183d8e4710f1762c9ab83da
9bea8335cde1347a5328c881bc06fd7e
9bebd1e912f8926b56e0acfa8f77232e
9bf4be6ba35e6888ca6707c2bfdab072
9bf5dad839d50ea5d7eace97583d741d
9bfb3b39eccc4cfe810dc67b9ae14a57
9bfeda4aa0b9813f73ec9ad10c55cf9a
9bffbc3ddcdd6636b785501415d614cf
9c047d38a6c4745b8c17d52899e7b7a0
9c068b4bc518474417661f998c6950f8
9c098bd143c7a42f7086230cafd575b7
9c09f0e5d56c48b5ffd27bcb82be1de0
9c0a0f21cedcf7b79cc6b37d9df33d12
9c0b723031963ed86b10c4e3af25ff4b
9c0bcc2b269949d57ad1f82114fb2ec3
9c0da3567de030b72533f614eb155fed
9c0e049f63b8e908cf64559a408a3111
9c0f54dbe45da970abbe7898f9df51de
9c1003f356cdcdcf5b7d928cbd381249
9c1071f70c534dcb62474f99be348fe8
9c12219fac78d70648f9cd8e606427f1
9c15c99a4d46c2ad2ecbc17471e6fb97
9c1976962d98f1cf932f1865b5f9ce00
9c19ce91dfd2fb9c1850e3d2d0cbaa1b
9c1c384a3f6e5acb4cf6cb430da133a3
9c1c3ff84bb210c9a2e33cb0c34836e4
9c207047db7520a9790f67453320ab25
9c2329454d3e1d5accdb6e36f5192179
9c234ab52b3eb6b1b514455dc4350daa
9c27c9f9d9653c98ac3b707b40e0f33c
9c2c21742de3101bd1aa0343d5d26911
9c2de32d504506fd5082649ab4fea6aa
9c2e7414c2c4fed3e735ea62046fde19
9c2ff393da1f747850d27a404e1e30e3
9c32ad9abd17e694ed2059d5ef4e32ff
9c340abb13774b0a9df01a1be285d1f0
9c34c742d5784ee0ab0b98821c180b20
9c355d9e09e2eae2ac8e0369ac779339
9c35738f297a20aa069c0f79cd796c2a
9c365dd33691dddcb05a77e555c4eb01
9c37bd512df85b19fa8d2df9dee76912
9c388376fa89c5bf3fa180ae525fd446
9c39f295e676c6ce064e1636c7b6e07a
9c3c15c94fc52c283c92148c3955174f
9c3c503e025f95fffe5e463832e5534e
9c3d16a4343da62b7b1c820aef0e1ee5
9c3d72a29fa4b490fb57f8e324002598
9c3f04a2a96f86bfad8299e760e02c98
9c41dc2a59f0cae54e3fa2f599ad3ef2
9c421159f4eadd366ee7f862aca02924
9c44caeabc30ebca3f3c71535bb2b3f6
9c4673a71ac499badc3ca8051f3495b6
9c479942905113bf7a61c709968971f2
9c49987e4bcf2d7d745f92f1f5e1aab6
9c4b40692858895cca0899acdb7b9c06
9c4de94c91f0f49c5e764480984f829c
9c51a70f7d92b0f41050c741ff0dc4de
9c56fe7828f7b25533e7ea7a3ba496f4
9c574124d10c7ec69137f8feabb68b77
9c57e183c59351e8d6c35fac59fb84ab
9c597f8aae4992fe53f7eb5bb044e0b2
9c59b1e2efb62256e07eb557994ba107
9c59ccf1c798acc9aac89ce440ed2770
9c5ce300f4c8fafd99200cae389d9287
9c5d46aefacf6a0c50e463ef4b419499
9c631b846cdbefb9a8d143085316efcb
9c6343177d27c6b2e5cfd6243a7ba04b
9c634fb54ef0848219ef30a5011968fe
9c67b6ff78f708e24e9ae930bba6bbd9
9c6a7ff6a173fa21e175de9da18777d2
9c6ace97b563f35a92f8ddb051bddfdf
9c6c43a7803d3d3f25f70ab505ca5788
9c6ef448fd5c477f6d24bfc723f04049
9c70474bb5d92b528161d8d46e126681
9c709d034fcd36d6dc2f1843e3298d07
9c71dbac19c3d2d355960176abadd4cd
9c750d2e2424dfbe6c68e5fb10a21657
9c7905d4ec7951d8b674362e1a01692b
9c7af12bc9c73a0c6238db1bb397bbff
9c7b513c7e2988b1ac2102288264d4ca
9c8985945f573d114e2a1c4160e1edfc
9c8b6a3cf7b1c8568c394486c9fb7ad2
9c8c122cef74abae81c82a2122000acc
9c8eab14e2190f38b2fff12b1a0c8f87
9c901c0101b22ba0c0de8927e2290d0e
9c934616b54f63b634907fbfa6e390a8
9c95273728b05255f74c7a71bb2e6935
9c9693c39349111edd3cacc482f8388a
9c9eba6073a69e6684e0d981c5c78bc8
9c9f4972c49bb4b9aee90fc0c4c93bc0
9ca0900d1bc71efe0240d12a71752948
9ca66701910f96065494f6a88c626e9a
9ca82ccb774010c2086a4cdb9c1b4563
9ca93f61948289effa634046bcf22f2d
9cae6542874210e88ba7545f671b6c21
9cb7d3bbdfea700990b5b31d3a21dc52
9cbba30e9bee427dcf59dcb276150f86
9cbfcf103dc8e536ca04a003adec0dd8
9cbfd7252eada272be6a56b6fd8dcc48
9cc1586f603bf65dcc63a26eca31f0b0
9cc323110fecd704477b5584ee663666
9cc957bb9af1749baa141fbf33b92b69
9cc978dcf3484ceb16f5a72c80bd9552
9ccb8703428900b6d2723bd9677e0973
9ccd0ee69bce8fbd054a54edf9c8838f
9ccf8b8a1c077c0cf83b998d69f63070
9cd13e155a93949bf2c2a07d621a6aae
9cd1a68b588ce61be5e3476d4d8f8b7e
9cd60f587254e277881ca49c6648455a
9cdb635c6c05c3633731464edc37b338
9cdc0159e5d137863e1d37789a93caab
9cdf08329c7053518ea0318754564fba
9cdf681aab8e4b533b779847b186efad
9cdfb02490a5dc339be997dbbbae7d40
9cdfc91d0f48a07370d700a82d205ed7
9cdff73f4a38dbf0528aa41a5bf60600
9ce0c217707bc5a40cccb8c03818f097
9ce0c75a373853d1a000837039f6b072
9ce13127cef19e2e5e21127d3fb87c4e
9ce1feae0af66679e3868eb9e3a855ca
9ce59660a5c7875fea14a00f962f26fd
9ce6a4cdba8b878e7aadcda4329b1356
9ce74cf85764daaa350caecfcec13fbf
9ce9c318544fd3e70e3b0878053172fb
9ceb8adb51a74d243420286f2cf9d10e
9cebc415153baefd971f8b5f5d36c4a8
9cef6fff69c0a72340fa1bac2166777d
9cf026dc0a4e9d35f3ae41d5f8de2d3f
9cf2f0ec12ea6c37ee9ec30e71b8f415
9cf3f5838d517d8594c6d33e56356f77
9cf4299c3b6a788799ed936f3ef8c8ce
9cf5882e3b04a3c19733597deedb6d13
9cf75ef9153fb4454b8956c72251bb65
9cf8344d08e286f8b9cce89977b7330b
9cf98867412f801b761ed2900f6620b8
9cfb6a9cb10f788840e377a82b6eb03c
9cfbddb2d358bd835985e99508f84b02
9d03edd120c62d48e1d2691487c5e835
9d03f0a8057100cc0edb0a3132d84ab3
9d062f96c0e5882c0f1cdfccb90ef166
9d06e3656652c3628feab08cb786cb36
9d099fd84a7920842ae9d762970d5cca
9d09f80d60d673d817880d028952da9d
9d0b5806bb1bfba902d0d82ae9adefed
9d0dd5dfd300c4946d3e4d7897f3893f
9d0dfc315c8392e4f8351fd4d8da38c2
9d0e9b8235d064b55b201b103644b3f5
9d186a71c111c3976299d4f23ddead84
9d188d09bffdd7a8d77c791c9d133a4e
9d19497adc202c15d7ca9813a9f8632b
9d19f207abffb08eebc8d60313725dcb
9d1bc95c4ebb222981d5e3201ba109a4
9d1ceff03a33e0fe1896a90ae53c8054
9d1e8b04543d30b96a1e67871c08a2d1
9d1ef818e9c9b38ea0b61dfa95bdf2bb
9d1f4334f31972d1ab0467c6f08ee7cf
9d20f4e25da8930ecd1b828c9b28a09a
9d226acfa3b0f0b7af66950760a684fc
9d246c8670659bf716eaedb1ef235f44
9d2670580cbc4c8bddf7ee6fbcb9de96
9d2bb82e6536e1608cbb6551df69281f
9d2bd679c5d689747e327e9a26e4f575
9d2c7ec185c54c63b9d4292b0a60bcf0
9d2d5d6acfaa03b8207c8479c49abf2c
9d2d6c180b8552848d257a7fcbbdb095
9d2dfb955c73408d7cbc5296c7f0f9dd
9d2f78b775b16f63c6afd03321a5eb4d
9d34fa7d3be21be87f416bfc0f63bd04
9d35340f119d77f16c6bd2b5a42e303b
9d35e033a332fcb889bfba140b7d80d2
9d396c90805d8635122a7a112d751b2a
9d3be5fdd9be0a2c999d2ef7ab97af1c
9d3c5f4f4d422a9e9c9fd4dc704ffb6b
9d3f7946fc2b6b7b3aa9fac88ff4eeb0
9d40944ca02d289e464dedc1bba8bb28
9d442de526eaf45e2712077f91dd557d
9d49dca263252e1e3b65397393d9606b
9d4c6c28ef165a4741e6f13cf1d97867
9d4ec57d71c933054e28e4f133e9b364
9d5407ac4d064fd14d23b9102475e84e
9d5b0ed64e164619cecf205ad8f73338
9d5bf1ed7dceb082d63b90e5d59079ee
9d5d42ff4a68882347b4e5ed6aa0524e
9d5f193f1b08d6087aeaf8b17956ce0e
9d62178e884e8dfa2b8feb0af8dba083
9d62d5154c706482c1386934da15217b
9d63196df26d974a84189ae6a984b4d8
9d6369bd9fef1637a12fb7a5ecd08152
9d63823b6b6a7dd23c88c027c2e57341
9d66376857f086524feb302e8ea6952f
9d69684cf544f63b996f256e46839edf
9d6a5a31f9da7bf9c5ae76bed65813df
9d6f26a69cb4fbf69e10b7b328f00503
9d70971d61fb7cddb4dae885d2439434
9d7100392b02ed838a33d01eb7b1aaa3
9d712029468491faf2979aeb1d38b887
9d71949866964a87a1fa7467baeb4eb1
9d73473f95e2e485fa895e7b7fed259b
9d748063d94c151fa9cd06a702c79dc5
9d770d9f02645968bdeec5ab653ceab3
9d7ac9d7e114b6e49877e8f2d78df8c0
9d7d2d347ccaf6fcefad66d17b8747dc
9d7da5bd79fb68d4b9bfa2c4dc972b57
9d8020acd8023622202001b296bf8c49
9d86189d3c05898ba73e3d7662dc9d6c
9d865a27015d9ef186d4481465de9170
9d88f9032b39560728bfd2b896c6c227
9d8a9c4cb3c82dd3fda148af26024d83
9d8c526f02a006f21ec9c0a5e7db6f3c
9d8d4f3c0b45db0e0d51fd713e569019
9d8dcf689717f15c0e2009ad876dbdfb
9d8fc2c8468bd73617701c3381f239da
9d924d0023214d25a67ffa19ac8c1c89
9d93cbfa6beff3341e6800e0f3c09b21
9d9515ad5e4e1cbeff9cefc359c00085
9d956c208b476514aae081a4a8de7967
9d959ab88ccc9074f0239888f4e61c89
9d97ae6df1a137f73664d0e4f37ab2ed
9d982a3709e1dcb59a2e10d849e9b189
9d9aab689db391d3d4fecffed294c0d4
9d9c3293152485fa3f5bab1340f662ca
9d9d067ad608a948d7afb9cdcd17248f
9d9d72367afea762ce5a22c4fa49a675
9d9d86c05d09f2cfecdc79d02949b378
9d9f83991e4c004dd6636a4e3f80507c
9da413dbe1d0ca88df9e95023cfb4df4
9da66981c58bcfce74b9e50b79a18f5f
9da7f2a10332ab3c3dd870fabe595fc0
9daae16abebf997fa1f7cea30cb1241b
9dab21f7c30700baeafcc24029719910
9dac21e9b878ff1171dec9577f9a8642
9dac5981c14a4de6e5aa27dc582961b8
9dacc72a22fc98b12dd6bba6530a9b33
9dad119bcb004c8b26bfd7b7d51fe0f9
9db2150000b4b6f59af193712d6f38b2
9db4888d1f90b21bc49ce2ccf8b0bdf7
9db8fa10ac5a1138a6ddd56b569c2201
9dbc271ffce557b138f210288536aa74
9dbe83ce49c4df12075d88b5edf1fbf9
9dc2a3bb2caf03c7aa8b5827459fc6b7
9dc5812c0404725e394897839bd81c13
9dc67c980b253cbb30319b19a749394a
9dc6c700963b233f1d761969526467b0
9dc8132b6759886d20fc7ba1df22146b
9dc985291346f97aae5025c9b7db2703
9dcd5f092c8a4a0b83d1c7ff80d801a5
9dce044f88bde1acdee7d265c7939766
9dd14ac1901136d1fe97fcb2a4bc7b5c
9dd3b21184c0cc71b9e65a2c1eafe533
9dd42b4f57d6c3bdd2ce5a413f1b07bd
9dd4f38906f359937fa5cafce7f98b9d
9dd6026365343b4f7d257e0847e811d4
9ddba53dda295cc3023fa38fc50baf18
9dde23688b7f6cc5e0121011e838b10b
9dde25b27ef7734ebf939a56ccbf5205
9de4a7e01ddfbcf7480bbf4ddd9a8158
9de600314b6967a8d8f5a6d6da60c630
9de730fb7e151ed66d2e217390aa6d18
9de76d8e4494f287cac56f474bffcee6
9de968209c660601c099ec1487bd0021
9deccedbb9936962f69ab5c5f04d8522
9deea894dc0911d90ab2deacfc020ce0
9df1375ffcd02a588be35343e81205a3
9df15b54d9bf90fc9860a1dff3274e9b
9df441ce2ec0d05a903062981b36cdfe
9df7bff6ee93cc4fbbaa642d4c8f7666
9dfa62e3c7ba9422e15e253b0b23149f
9dfad2b9ae2915919ab8532987209239
9dfbb96b88eebd4f6d1830abcef4ff24
9dffb04af2c499d79512717643f96ef8
9e048efe46472f52d6651bc0de07bf2c
9e0892caa39c1b467d55f9259120f8c0
9e08ded903f3fa47f29ad34c5c4cd4b1
9e0d8642c4ba5ad8e0df3bc4fe2138f0
9e10881d8285a4704a91da0b1804b364
9e17920bf7ad311c755b09bac0bb4285
9e1ad8d232e67d4ab67541c51fad7410
9e1b70acc4953a4c6077e6371df24867
9e1d4ada31bd6fc55b2477bd3fc5122e
9e1e7ded029d20df6e5ce3b365958084
9e1fe3e6a74ac1490472eb0e0bee598a
9e20ba1ac88f521099191542dbcadf25
9e240dd05ef9fc527ad1c6dfa8826d73
9e2464c1055cd3ce1c8f8de1910ee64b
9e247cf1796ae75272f82da2bb47fc19
9e282e73c2d8594674274afd7756974c
9e28a301a2b6258c9e938f03336421ba
9e2916b5c8c00a8d0ef045ac598068e7
9e29cbc96871280ed4a1e9ce5e5e4787
9e2a6530bb560dfd063e2cf562841f59
9e2d76e0da616db907ec9643d4c6ba89
9e2db71ed330e47b710bd7af4f70fb6d
9e2ec5032009a9499a7f36bd4c802404
9e2f4d0aff3aaa50043d5689f0dddf1a
9e2f5950a94a67ad1dc790c53b987bca
9e3055d74902c15af179faad42a3ffd9
9e321a784997f691a1bcf74b76f2e26d
9e365f1ea5b3012f7a56a95d184a7d43
9e37da5e62168bc4815f38322a18a8b8
9e392babdbdbb772bae64a3314ac13a8
9e3fd13200ab3bd716c31f2a8847f6e4
9e400c8145af08f1dc16da92a6818767
9e41ab7c250e9e4d06bc470b06964964
9e44474cec3fef1cd975da87e3276e00
9e473582e6d54f3d311db61b538c6155
9e4dd98cf52bfbbb389692f4ed1bc3c3
9e4fd42901ce476a66db5df88246f041
9e514d6dc860ad5f4029fddca79ace6e
9e51962b11005320d70bec9be9c24c2b
9e519a03730db9aa29a89d9208324dce
9e5301f9af54d7272f980d78dd76c19a
9e5821e00a638f44c1deace5607072e7
9e5ac990d6e0ca6d1491cfe0ee0518cb
9e5c754ce73f951a9f13fcb6583442fc
9e5e968eed7d042eab320a673e7937f0
9e62ecbeace5189c89609952008f109e
9e630aeaa826586fee147e33c311ea45
9e64cd2ee19307165212a68aaaadef61
9e6665201147fdc9ae0033fd801188ef
9e6dc75f2e310d22f8f0fb097493e8c4
9e6ee479cf70c08b0d05db0d4de9ae89
9e763ea15f919f2ed1e99dd687c6e4e0
9e76e463272eea715c3c5583e023434a
9e792d79c78dcf2d57c04793f53c177e
9e7d19bb642c62a3acfc9d03a537faa6
9e7e196b9178e157a0a4b09d1c0cca97
9e80663f3a8044ed3393da9b64b116c7
9e8224b77a343717463c26fb8de8403a
9e830a3982d73de7496155de460f8eb8
9e831d4036b658018d2ddacba3cb6a72
9e86b882331e4bd01e9121f534a804fc
9e8c3df6c9801f43368a55d264845df0
9e8dd5fba6b0fd93a1b9229c843a4c4b
9e906c6e002336343f72748fea74d11d
9e931318f3b897188fc40140c858b9ee
9e9363c13e61419bdb9696a4f6f74b95
9e9d3fab16138809429cea94f7699548
9ea007d527e6e7be890b20f8c119adee
9ea0ca863a1547c973de6776f5edcdbb
9ea925016a193603435a16d564d5afed
9ea94bbe60f97e859d439e6f10ea1e18
9ea95290a4ebadf5135a0b4bc54a77c6
9eac108b669aeafbd76e43431d31c1ef
9eace729f41072bd21b0c1d0be6bdaac
9eae341dfc1bcc02b1fcf97a16fb30cc
9eae3ff43f48f540aee4d2c73ae5350b
9eafed686348bfb961bdc23ac8885e6f
9eb02e766c97f1703252df43988b8d6f
9eb0f828d55c92a82bdb1a396ec3da08
9eb135ce1e31bb8000fb41aee28cb7d1
9eb1aa2062535743ad58d15fb307d331
9eb1c0e2ca704265fe20932ec66633ea
9eb521a14bd3dcb8d49a0fb6ce536eb5
9eb540f397960b12522096dca968ac1c
9eb70e3dfed36e9322b9146b0e1ea7b8
9ebc1812fd1809664c0a86bdc14845d3
9ebc84ba016e451036288978aa25c5f1
9ebe45ab943dd6bd85478e4bb8eaa5c7
9ebeaa673801c246e4465ee79dc57348
9ebfb59b4b7f0f11ae7e2b2951748cdc
9ec04b11c14eb25c815238b90cf7043f
9ec367c174c8a1def577389a05f0169c
9ec3e7d3a381b862907517175d526b3f
9ec657e98029328192ebeae4e7c7a86f
9ec9517f292d1b988dd9fb2e1ce38a55
9ed42238590158c1bdb468c837b1f2f2
9ed4ab1c15f7d505f44ec06e262274d1
9ed7ab5d88b3de7f881230472d35d30a
9eda2c996ddb8d33ba55e32afead4134
9edae9c2923b3fc94160015a8c2b70b4
9edca966edf720ffb5831009b7229ae7
9edda42ed4ed5528c3cacefdb5b188ef
9edf0f608c81aa24295bea8430f7ba2e
9ee0013a869aeaa15d6656a411767acf
9ee0244519ccdf84b8670b2c8174f929
9ee086bc5ffc5b405a76bbf866db3fda
9ee2b7392d28a9318309b2b22c101fb1
9ee508d83873fb3732f4b486331d7902
9ee6b790863a45bfe3f236f12aeee542
9ee79115e04c5711d23b9ca2baaf1afa
9eea26d62c8eda86b56fcbb6eedd37ad
9eea8812854ad30317b541ab99176796
9eeabcc963d6465c02edf0adb8193d92
9eeb2a92312fdb9a42c274ee9e275f42
9eec79385243a6d11b1188e941736404
9eee111c9654edd75ab5571ff6547a90
9ef08ad2a1b43e73c15c066f287adbd3
9ef0af68bc0a5978ee190d614d6a16e7
9ef22d1739bd7c636e14aa6347822b29
9ef26e8e3483a13cca1ee6f58d6340dc
9ef39cd60ac1fbdd1ad107c6d11614c2
9ef449fd4fc4479b54700222e735598f
9ef88fab807ad961087dea90f20bbc36
9ef9919748f160e2d6ece422654098d1
9f00397aa60dca7c916349fb742215bd
9f00dce002a0884a07ddcb70a652c5b4
9f01be8f2723c69df8d532e1d28ca988
9f033772a40d8f875f571f4e1c03a856
9f057297159047b24af1930845e50934
9f0663c0f91ac15696702366116cbc78
9f067517f7f5a4623bf3ae83a29c1434
9f0808bfd73ce98ea4e28c98d5f46c91
9f0903f323e5ab5ac6f269716f546bd7
9f0d29cc7ca1c2a2b9223de4c8c412a8
9f108661d97df5401b17fa19c795b51f
9f10dfd24a93e2c9d700cc5729288d5b
9f1229fe822f98f0a03924c05448d19a
9f1269470e740525beb1e3181c71b7e3
9f1310fd2021fed590247bcc3086fcb8
9f132aca6efa13df64f30f901bbf4860
9f17bb4e9eacf676019fb8e2cb92af77
9f18b028d7f5a493bf085bf83eb7a836
9f1d5a8021ffbdbdb57e4c028c5da279
9f1ffad55dae1a4b7c9aa1612a0226cf
9f206654fd9a5d1e3fcbbede2295c729
9f22209539887442a3346389795309d1
9f2344f4500ccc0231c42f73c02ad7ca
9f23d275a79b30cb56f84a12377e45f2
9f2743402588ea4ebd5bcb9458d09efc
9f29ca332124c75abcf5a6a52c06d175
9f2c432085a7c26b8ad17c3e59d7f0d2
9f2d78e8240a8a58e22f85739bc8a558
9f2dab9779a7a504669ba33f0a04957d
9f2e398b1236e163e979e747fc56cc80
9f2f94b4c266d22a6e931630d36a3c5f
9f2feada2e28a10619405d2f34e1a4d3
9f310dddda3af15f5994e645239533db
9f31c4567969895ad66d3fd345a6652e
9f3a16850e953e1fbfe1ee6bcb346d41
9f3b5c96405afcdc17a2a738e4796136
9f41414a388b64615940903dc70bb6fc
9f483f40082b99c38de5560acdf11a85
9f4c0c93c420a2fdb1d1a8c6a6a71e97
9f4df2faed9de8fea8cfd773207cb4a0
9f504ae53df6cd1b8746332e86eee79f
9f53244775685ebf1c5b2b8d254a4e95
9f53ebe0f1e3a96d9c95f40fd318146e
9f5505fc7738f0762d10dd6f30e5fdd0
9f5526c0f846f4788f86eedd929c4502
9f552afdb0a4934e582212eff5bc4025
9f5a9c0618b2a9bf1853f75553a9fed2
9f5c84de5e18a4158abc90bae63a499d
9f613fe46689702f20f47a7c8f2b71b0
9f61df2fbd1cdbbcfc90dbf9e17dfb9e
9f62c31718370861277bb513505a9d0b
9f6687620f5dd7514a5ec2ea01793582
9f6794effda5ecc174764356f4f44526
9f687731d8f9728410a0f289f2a5500d
9f68cb83b722d46ca084774d78ee167a
9f6fccd7100268186bb8542eecfbd6e1
9f722db169bf4dee1777b3d589ef3e25
9f73c18319272f4f33c3985afe71e22c
9f754c07f0f0329f997d7e9e6c1caac0
9f7a00f6de14dfbf73ed5c5407212c6f
9f7c9ef7526e7e0f7c45be9456568437
9f7cf6e0f475f7b8d2f94c1a6dbe3620
9f7eb06131cc0d8deeb83698e27b1880
9f7edcfb2bf3d765b478a0214a2ad6c2
9f7f5d3acab8658bbabcd87d2b9090a3
9f8371183dd69e59dd7802f1c9f1c0d9
9f8421e6ec6d3ae2cdafe6e2fe24b73a
9f84638fd8afe60c310f7a987ba205f8
9f8e230999845eac29055958ce521de5
9f8ffa661505b8023a07892b22e5c11b
9f9164ccf7ddb151ca881b043b2ce0a0
9f929a6783f4dc532ad117909c712b85
9f93758015b0947a5be88fcea8a26ac5
9f945b8989f7405950811b77f270c04e
9f978cbb4b49c90136832a93119e50a4
9f9e0a245cd900042a94b036f4f7dc98
9f9f401b0b99eeabff32c7a469106b87
9fa1edab6bf6a5f9dc8e0238aacfa0a9
9fa35f83091ba48d25a75bb33fcfe471
9fa6a39907e486739924913fa6c675e7
9fa6e089fb553fe556cddaf769230332
9fa8fde97aebc34cf5f2ae0943bdb657
9fa987bb81b432acb5a3e779d5feb1fc
9fab1c13cf5f5b93ca8e5c681c6a96f0
9fac1b05af572f3993e3e76c79d2e43b
9faf5496f28e7f7f31463b13b4ac1c5e
9fb68932e950e6f888838a515eba846a
9fb71e360aa0bb2280a2b9c8a205212d
9fbd85c6a2826f661ea1b66dcd0ee5c3
9fbf3f6d89500e8d95aa6a2806f6b425
9fc0acd0c850327656e75aa18e438013
9fc280c5dec08053579d96a4d5bbff23
9fc2bc32394ab7218308f36f5bedf704
9fc6558540955d2db6bd3e6e8f5a9f7d
9fca00756fa286c3480f406e2a2d64bc
9fcab368151234ccc15b63f1258821be
9fcaf0e17ec9f3dccd65bd8195e1d65c
9fcaf136afc0a32792043c0845a506c4
9fcfd37ee75d00a6bf7899b8d604515c
9fd2cb1f505052cbfa2ae67b3fd2d605
9fd55ef01ece6d22da0bf53c1b0af595
9fda8964dab11a85fe88f8d3206ce333
9fdb033efaa62b6ad2a22b20ed76d700
9fdb8c4d11fc433139635c6e987c44c2
9fdc062d7fb263b5ef12b75ce8f3ba6f
9fded9dad86f356879a9bf300d68b70c
9fe18a2c74d3b15527d5aca5b7404321
9fe5e01323162849d9d933e8de7f2081
9fe5fdacc9a663ce145e77f35ce81e59
9fe7625f9b34806f786a1370a3bc7aac
9ff16ffc6acf23bd895cfe2a34e36c15
9ff2608a275f07d0b1c329bc907b6955
9ff6a0d3d75964b74c32536e5ea00e82
9ff6e2878dca2c7cf4bb02f9ff36d7cb
9ff7f9a6bf75f71f392ae1e08c7d691a
9ff8ceffd57a1590c21dbf85bbfc87c5
9ffa1dd425e33c7187f964fb73f8dae0
a004043c4816a79736990343dacc64ab
a0063a8e59a6f6444002381598b3ce5d
a0074752d964ffaa0f93986f38677c73
a00772e42d49c957b4dfe9d7a7e04586
a00c1b8df2464a3973ac23b850aadab1
a00cc5c146b961e57a5b423c97fca5e5
a00dc89df646824ac6b5aaf937a7b88c
a00e798c6605f8877b3f9353875dbf73
a011efa9a44f74d993383ea17e900f1a
a0125d34e66c24a378ae2a735c905886
a01436b2765efe4273e61d7fdc687552
a018c46b96e3a5f661fd813c53e16e97
a018ea95eba23e7d78a54987a4178b40
a0197e56650a8a2291547b35b1c7bc45
a0198a3d852c779c4b1ea006f168484a
a01cd05c7b08a1b3de05073e7bbdbfb6
a01d691a1296e8e2e9985ee823d2dde7
a01fc630445a67ecb4fbb1a94b2f6b8f
a02029289493ff52d673b94ff8c72448
a0231c56b0840f0ec1a2c11bf6a12744
a025be46e525e562aa08ebfa0adc9473
a025bfd88c74284995116113bd5794fc
a02818fa6f4a7c9020813b193ff420ff
a0289cadda787de18bbfa5ed8337c95f
a02a2398b011993b321d8a7dd8a1f354
a02ba65ad9650d6609da38868aa4524e
a02caf79f1497188d8966069d0a55930
a02d84e3c775dff395c5d853a843aff5
a02e3726b4aec29f4f8dffe9472bb272
a02e7dc528d960d7f7e3c4fbe7656b38
a0316103cc939f81fd562e1d6453dba0
a032261f9816aa45e0d0accef3aab1f5
a03239c671df13813782b94e3fa594a6
a036ca233e20e418ca93757c612e99d4
a0373b69911a81fe0fcd1f52d9c46382
a0397ebf413f9de1e78364d3a70ce21d
a03c0670b29fe688e3178b2ac85ceb10
a03cd081943a7977505065355c300932
a03dac2d3aea2688fce910ab641be002
a04158b3e8c37e5dab1f2ab767daa209
a041ee55aaceb413e05d6485a700e6ce
a04217bdfcad1be673b378ca118c92ae
a043c64483b165f710c34153659d3c5e
a0451b4bb12932d6c719d0146e51be6c
a04538f684903705416b989a16b2981f
a0456cffed11e29bbca9a2f12a876921
a045b3aed7444df02c8ecde5956f70f7
a0462843dd917f4e511f0d15fad06bd1
a04736d5c56aa202b897955efd6d686d
a047c5d0ed6d749ecaf785637358efa6
a04912c245bcc32726faf61151f250a3
a0491e9e217d7f4f60102c83b3e8a0fe
a04ecd2eea68d260dae5c599a41ecbcc
a0522c5bf8d8e7fae6902e0603cd05ec
a05300f81a1335695024371638d1ac18
a056752a9266c7db411ec1cd5c22bd30
a0571ee4e7d200eea9662c506981aac7
a0595b1f32987be0fc03b720c70d6f17
a05997dd9cb2c6f42412d7ac50c7fbea
a05a21a03de31776b8fca2dd84bb7bd1
a05a50be0ba7c27793e51e92baccf4cb
a05b2cf5e5cc15965a3156bda150b71d
a05cc40257c5d64ecd1d2c110e0f5ced
a05cd646b0e951f429bff1e2beb3d6ce
a05d7003e00b443a2bfba278764d9698
a05e8e0177feeed9a833009d98c328a4
a060a9e5d7e418fa3d5a5237cca06630
a0654751211bfaadb16e926886a20517
a0663c0b8d42497b64f536782f31b6ca
a0680344d9da82f276a29d93fc00fa2a
a069a440a79880b59ce26408d0019f4c
a06e45b43ec39e555a2bc59143dbfe63
a06e8e953b7d4ab6582273acf0233962
a0736a05f5ef8d5f22823feb11ab51af
a07c697f15f393573c4d69a18277211f
a07cf2bddb25b6dcce368333d8745290
a08268d52b3cdfc9e46fa6440e8c2550
a087e9f6677facc288a0b4daa702cf36
a089e3aaa98e3073a08b84628d1a4a52
a08d43199c984997b10d60a71f995fc9
a08d9b36d4b3e2e45c483fd9fc8a39a0
a095666c78c63ff852d9c6bafc5c75f3
a099776e6df006c8b49a4069f921d1b7
a09c512769a5ea4504008946c77defe7
a0a0d8eed1994cbed08915b19d22b1b5
a0a5de26839c2adc01f71d5d5cda5705
a0a65db97a0e9fd519dcc399895c74a6
a0a9dc6ebf45a4bccfb36bafdc503048
a0aad81f3fb39c760c553b48d85c3302
a0ae2786f241328b3e009378bfe4d929
a0b52d6f351742644d865e6faf509bba
a0b63edfc33f76efc7d9c2fe418ae093
a0b8b55db7a0596f1f9543d9e570a490
a0bfac581ade1768bf67d0d894166aab
a0c04da6f17cd2401245efcda3200347
a0c0a84663abe4a65dd3a57b7eaf2457
a0c2cbd40eaf06e51275acf3eef0455e
a0c3a1fb6e8beb34df1f706612dfda0d
a0c4bb6b27f3e09934ec608ca0edd5b6
a0c6920346a5f02e5b79dd2117524e0c
a0c7f2b2f428b809f0048fe3992b09f3
a0c8400091c2cca85b5c2eebda64213c
a0c8653a918156f46165a4ad90ce195d
a0cb0b5532d5f5769899c117a3959824
a0cce2fcfa3a51b4e948d1e18c9c2e62
a0d035e499e040d7296a66bb2f98c4ab
a0d3d09c17cd4ee42d62188305343f7e
a0d5232250ef40dd749a8465467427d4
a0d62cb811612fbc365f3ebc397f46e0
a0d6c37b930a6f6a830e4326e97c4c80
a0d70c79bd74813753d749d605971be4
a0d7215cccc8b0384437bec1ddd60b50
a0da942db427a77e58642c807d69169d
a0dd081e631dfcfaf45099fd7626035f
a0e0f0794b348f5b01294509b88e490b
a0e14626021b93895322e47d90bdfd77
a0e15edee9d0959b93050d9ac0befd14
a0e1b72ec4a6ec179e2977c304d92f11
a0e25d7b379383a6c7eaefa69b7c9b00
a0e3f312179d822efc910fed7ce259ec
a0e74454baa9faa0824b3d8d9dc3d1fb
a0e785b61f58bd5fa89ec3f0ba6698fe
a0e8268d009879dd54452a2131065e6d
a0e870f055408ff03a31765e6199a476
a0ecc47ab69229e1bd4e01ea03785ead
a0edaaaf7699819b5ab132556ce9e5e2
a0eefa42c3f062f7583ff39c57604117
a0ef0df4564c5a62814d79eed293eb42
a0f1a43e66a09e9e9dd80c4cbfaaa426
a0f4326aa965ba5f898c08ffccbbcf38
a0f455a660d17c528cbf7a4aacc7a402
a0f84c6eddc51728394d6e5a60a92f54
a0f86bda7d3173b2774920d92f2c760d
a0f90b49348683f95f98acb224b2f291
a0f933641cbeffbec34852ae91bd9018
a0fb3e8152e7b810f7f8d8e304a39132
a0fb5a4ec231b98fa32cf6488f04c449
a0fbb671eabe85b964d545ea50458141
a0fd27d1f9b7df9e8917c048afaa71d0
a0fdf834670700bf0129024f46968315
a101c85142bc64f7a52c81b06bafc454
a103da38041e47314083e709c07b31b6
a10458c13df7d0b8f674bc46f584f303
a1090992dc232332708d8a3f1b16022f
a1099debdc00eef1c40896bbe2de3c0c
a10a6ca4f4ed4b9db59f86bc490f8dd2
a10e4685af516826f036f014abc947ba
a10f797889266092b70a2a4bce84dae4
a1110b86119ab110e75df662202f96a5
a113e2fee555068e3362d59db4a8c99b
a115977f4de35e5815c6cf077b463502
a11949e94d302359eb325e54aa078c12
a1212f6196213fc6713c946bbbe2c04d
a121bf899e4d7abe88e60c445e628f9a
a122ee46a8d674adb18d0073c4495010
a123ec458e5fdfb0434af4402fa14a7f
a1249b79e361dc9c5a4251957998ebaa
a12534c3b822f92d83b92fb2f0701b74
a12e6f029d8db368642dc66474e6d702
a12fe79cf9c9e4ad4361534befe55ff1
a1318082c0ea0fb5d720b4b3c225d1e0
a1318573e14899a7d60d7b79e3e17bfe
a138b03f1dd3b72e9f338409332bd014
a139147ce34c46e7ff7cd480584d353c
a1392709b85c7da6ffda50b849590b3d
a139fcb88d52059328b7d40a0c3d5602
a13a8ef2df5e968290c5bd7d47705e7c
a13bc7c711933d6b862a16b736fa3b1c
a13c1268addd87672b85200819f2f4c1
a13f1e6c4a34876d645ab5645333f5fd
a140fe69f975b28fd4d2ea66d360c7ff
a141ee8592b01e9b7dde737b4a91c879
a142bce50f28daca83b73520ba65900f
a143d5b2fa5080ed2626ed645c9eca42
a144d49147bb79d8a3249e02e9a196cf
a14692ec76843d28322a3dd877fcbf25
a1525574db18bc97dcd37398ea557645
a15300de4a336f1fede58a7333f6a885
a15316a1cb687c7fd93f946adbbb6147
a153435eff6efaaea5cfdcedbc62173e
a153af0b24a8e66a2aa8796e58d5be33
a1589cf84eb263354717a5858a2e591b
a15d48983589bc29b3d3be54fab8455a
a15f2fe94bc012a55c7e885bfe10e77a
a15fc3752852b2b67abb34caedaf4625
a160fa79097da355ef32ab779040065f
a161414c8717b9fef9c6551309d9d3a8
a1639fad90963f12872886f815bc59fd
a167acdc370d68cd19342b8b9dcc2dc7
a1696a269bf88cb5da4228eb5286aaed
a16d0eff5eac61cdd50d658c7a326e48
a16e00870f4a6c56d562319c74171287
a16ead7629a795f9c25bf0d530b9094b
a16fd83a8a4506d1d1e6a1ae040fcbe0
a1702897ebd716b768b6e23f60542411
a170de20fae021e346bd89022d90c17e
a17137ef57fb3b3057a9dbb2bfa692fe
a1735fe05f5d5a4133be2126d55b5757
a1755378302182df927b9188737aea67
a1771f1f21d258a16e987f1fc732e616
a1782509a4e8a1893bfafbcef7eca733
a17d805847a60b4fe9458b150d6de1ae
a17e4ea7d63dee1d2057e5962c9356fe
a17eb4304e9a42274f48ae573f4e1f56
a1800e2fa7ebff12b61a00ed2f136732
a181ee66d13a44c40f9d30a95af3475a
a183d41c511ef3b890b1fc8f47139246
a18609cad4845b87881971a765e7973f
a1871b9d07db95201765c2b45e7b5a87
a18df021c8c4f6d6ca1b506efe654819
a18e533f2f69696a58503fe78b58e4e3
a18ef3b47e2b8c75d8b4d368f95572aa
a19137e5676d3dc88de775e0b4dd1ca0
a1927041461a4d17a03922b0bdb67bf0
a19810fc7058c7561dbf4c36fe31c473
a19bcba52e322777bbed41207580ad58
a19c9b3cff6d2f31aaaa945f68f1443a
a19cfce3f90e00934d68f28f767a3046
a19d45772a3e0f0f5d0de21c051f4827
a19d6279737dca263d38c1750737f558
a19ee33c62b1ca2b1c98e71e036bd1e3
a19f970c2d09e416e0cf5635d579ccc5
a1a0803299959c71b93c83bc152a2259
a1a2022520b9f07130452ec313083844
a1a24cf75f4ed702c0c725a587ab120d
a1a4bd15e55b36967fe7ac0ff73e5392
a1a5afe58d565df74519c7ec138e71ac
a1a63bb7089fb05e32f20141d5bff8c2
a1a8d442857c3e7690b38923f78931c4
a1ab0fa44dbae54394c948e3dd2d5dae
a1acc028a647da3026a087b52a8d827d
a1af6d342b1d8acac92ecc4fdc9d6d1e
a1b0943433b4bb3fae03150e8165b676
a1b2bdc54c54cbcd466a8cc1f6a577af
a1b2ec5545f924678254c48e5a0bb56d
a1b33a2d926907b2aa1a51a2292e9f74
a1b4992e1191b8d3da15bd6a0e109eee
a1b68fbd74a3e88277acc8f62bb0948d
a1b7e1b50fa91926b522b2a3b4989559
a1b8f0f6047784f84ebdda33e552e0e8
a1bde7740a2d0f91d241923e9c74fd13
a1c48686411962c57928149f0944b13e
a1c52522eb3de39ac29a2037dd0365d7
a1c7ee47ee2ce3d46d0e99dddaa5aad3
a1cc2345b08d5d52b0b2983030fbdc57
a1cd7bef6cbe10d2f3b67cc723d074fa
a1d07f5a6f1c81e658ace9169ac0b733
a1d16c7f6f7b61379050db8f81810458
a1d38b44f33560939c493bbcf5da226d
a1d7c2c3cb6dcdb5097cc2778f923829
a1d9f40fd9d0329238a9241558f4ee65
a1db69ad5cf64ffffd6e84c9c608c859
a1deb460fcfbafab7fdce20f8fff31d2
a1e1c55a785016fc1523d47c461a0a33
a1e21504974c403f1e69a382fccfedcb
a1e2e5578044f019205a7fbd3565ae07
a1e5227584ac2ddf47565cfc42b0b1c1
a1e541cf66951b04baa46ce2bdd3d46b
a1e55fe3e61d9f30de1aa711f3705a04
a1e56a745114f6eebf0eca06f897d9e6
a1e571b6d01d972a0f280f224244f3ce
a1e629238a65a3a8cc7715a528c55c2d
a1e7216e6bb07cc7385b2fa7141a4533
a1e7d34db86152e0bf90dce28c8543d1
a1ec8a837c8b55e203b442a7b60bd309
a1ef691efe233d65d241d6a7ca507a0f
a1f4d90b39c0ac959deae21528ce2e35
a1f611c904526337a937bc0deb914b54
a1f7ad0aa710b9066ddf6553fb15fc7a
a1f86d6822d54360853c9259feaf82e0
a1fa4d82ac15e432c95aca6c0a6b0efe
a1fb5d9f3849bf8b57def2b71293a014
a1fc3f0af5b590827e75b5042bcb2ee5
a1fc5a12a9a3274a4ac7f52c7fb442bb
a1ffc6a1b901aa511fd1fb2241c39fd5
a200b6762bda6c59320246d35b882849
a20195685fa2a1b0cab22b240eef52b5
a20486e329dbd2537d397caf438b25d5
a204bac664474496f70f8e49ee19eb61
a2063050ae1f6519a6229147a6d93818
a20664a8972bad70309f2dc802d0f7de
a208e688eeef4df0bc3e9d5be3e5f617
a2098eb3f0329086c8f61cc39e2e260c
a20f917c2a91853a2870fbd84bf5f3f1
a211d617372701ccb2b391e92df22bc3
a212216a0b1ffe07c3999c2ffa862ccc
a21228bd33149f4434c32242b6f3f975
a21741f5e318cc85918b31b26100cecf
a2193ed778364333df8166c973086e70
a21956d36ea20f0e8fe312a627a642a0
a21e1d0c3a6d3acbfabf180cf1a28588
a21f27669119450fae0e21a742b08c77
a220f73dd0863f1c1c058fee9094ba26
a2217f3292a5bf8a5eb1fe849eee01e1
a2218904d3477d3ed0d7965b61a7891b
a222bcaea3a45a5477dc241a11a2b632
a22318af268f6692675d2896b4b5b9f9
a223d79d65450847fffbfc9628195d53
a224533f746f1929dee3a3ac5d5d9635
a2254f6375b8c1a90243c56dd2bf5036
a228b0b40c1b69f32a60b7e41a759c5f
a22ce96a06cc236be66108231d6913fc
a230cb06f9540bc6229ffdbbd139551a
a232016da2328df48c90b48adf059ea5
a238c24d71001ac72f7ee2ff67067048
a23b86933bcc424ef7a5661cbc39ed23
a23ea181b460dd4f321de24b58d992ca
a23f0fb23a350275fa0ae77730f188b3
a23fe6a69329c3706235f67b0916ce6d
a241d7e5b29818473edc94a0a7edd986
a24622e8ee256e7eaaba91013b7d65bf
a246fc9699eec05b4cb58664aa21884b
a24962fd2f6763a9e3d565067fafcfed
a24c7aac3760d61643b458ba8d0b2107
a24e0bd57b96603c5c33b8dec63da11c
a2522dbcfc5418e16f84f20223ea14f5
a252bc255d6bb118ba2d75752fbf330b
a25390ae021aac964d18fe297d264460
a254e9755d31a262648cbdda66b00c78
a2586e49110a5acea5a99c849cb88648
a258bd3d6ee72625c8e1e4435d30d305
a258e0d124b05bcc9e6151660ae2685b
a2595ac39878a433e7ce1189c706018a
a264e6f9208f5225a7964fc8857289fb
a26504ac8a1081afb89cd6a0e6de88ec
a26724f6eeaa5387f60dc58d2ae8c6fa
a26816cc1e6992c6989423318b6a234d
a2682231e142903dc725e61faf9430aa
a268b3e4fde37b8903247115d3944d9e
a26a5e5c082fdf449be2e689867079c0
a26db6e0c21b3d7c1214cf8016627985
a271f36a4cb927ae2a9dbc483bedbbc9
a274b03e6a869891ddb676509d102214
a275898603dd2197a0cf9cf8d80ce7b2
a27665132ef197d35c9902bcf6a08b14
a2777b6a11816e80f1a9844559270b8c
a2781cfdc076d4ef4fe9aa194ee0d1b4
a27b11bb8c15172a1e764ffd702c6961
a27c37bf0b8a2c840452079686d21dcb
a27c97c03485c4824d0c2bf5be2db836
a27e220bd2786bf9198e8c437e2e4e86
a27ff1ad8dc93982828e532880410478
a281817d11270c1e5f27b9c8c43d7819
a281a8e5754c691e0a8e98c7ed088524
a28391f2a75f6c300521b04c1feb144b
a285069a90a1c9d5d0363dd306b27138
a286c0a21857acf9f35d041611f07b03
a290e652aa85194613258dbe0a63582b
a291d37b7333dca15aaf77dc527f146d
a293865a9814edfa070532c7665d28bc
a298a0fe69c1e3c1b4145578bc73c67b
a298a517e8de181a3d9d96e7ea2c6f43
a29a2c0ec1831a0900c0dbed2c4a3267
a29ea16c5a99be2f58cdb4374d6c9439
a29ea5b8c895d6a001a2f71129ab24ea
a2a07dc9ef439f03e1f216c6ec49b290
a2a36deaac46a1a1156b614a7edc52d0
a2a4cbbf4f5de989335784d04e2d486b
a2a7ba34690cac8080cb091535ba9532
a2a8c3453ecef722a8acdbd2b903d7e0
a2ad296c3ad895b685c26bc8ab27c164
a2afa3c96f9c8bdb4012fa647442ff83
a2b29feb99470d38c49fb2355e225217
a2b6952706ac0532ccefa3ea761b6cb8
a2b8624bb3bcfb5555f21eed34fecf3c
a2b8849132fe2964b4fbf47c9b7e0902
a2b8a4ba452f3f14430820454b4cf9b9
a2bd08b4bff9151a59fe2b7b9975f39e
a2beea6b823ecceb5e5c9a2d08220898
a2bfe8d56cdf52e3b6977371aa6dbfc1
a2c30ac7d7d24e8bb5cf22bb8159d2a1
a2c449927c1ff7edc3518467748c3b3d
a2c85f445dd1c20a4d008fa44b1046b0
a2cbc2a7b932743185bba1ef10a6d30d
a2cfd64bda4f3cdd56c8a340d293c16f
a2d15cc5f8a132e3d221bb27cc4eff57
a2d20f42d0179b87e0b95935bce834b2
a2d218e3cc8a7260f8f1b1c160e2f646
a2d2afdae1932332fad79fa7db6cda4a
a2d312d48ff2fef153d294c4a63a6f79
a2d4145c3a70f38c64a4293541bc35cd
a2d4399ec06c3865ccaac39a987aa018
a2db1cc8e7a938d9dfcafcb56ed3d413
a2db568104b40b27343eadc5fea537ae
a2dc845aeb7fc475156faf51456e6eff
a2dd8d9cfbd811d120b19ca791b25ed8
a2df8406e9f1ba5dd85b55c654fb4a8b
a2e4d124250ba1839b2441c579ae1f05
a2e77beaa7fb82d7f08d131bff939598
a2eb9e34b515bb645cbddf3e0551d6c3
a2eda5c04b8bb8effe77cfa0bead2cc5
a2eff0aff75410375e0bb85ce1d8ecfc
a2f0540af17fa6e21a3f4209b320d336
a2f150e41bd02dbbcb5722b6ec3be086
a2f3b98970c8e61786079297467f1f57
a2f52169d1527e059673e09e1f63d883
a2f674a279b069dcf2aae0a45e01d29b
a2f8a85fe59e4d53a90274bf442bcbe7
a2fd04fb0b0a9f5c7c4eeca5b17df191
a2fe61a82187b9e38f30ebed6181ab26
a300e6ad3cbe8b10eb076975c35cc17d
a3011f49554665bb8071bf26dbd2871a
a302911f3438f1462b2bb908acb589fc
a305bdd64a78f4b72cc3e4d8f8393bc9
a30841716cd6d3db62dba70697cb4cd6
a308de6c7a9c953ef20302260716c5be
a30a2066fc3f4fa68d89bf0160022bb7
a30b04de117d82878b02272294d69113
a30eb83159e12160db2856ee057a3f47
a30f3d7a10742f8939d93af9bbca26c0
a30fc08be3b805498a96e0948595b4f1
a30fd1ee82f82669d5ae563323f08424
a311f9eb580fce0caa86f060557002b1
a314bfe235b30cc06e9854dbbdb85f87
a31520a64cad59f49c93a7240ee6bade
a317b8b8db584decc09221b6f34f216c
a31b05d34aff21ba4094f18155d42df5
a31c2c954362ade204dbb6b936ba74ad
a31f9561017ad0db548123e767c2095c
a323a658fbb47dc5fbf16d4a521689e2
a3245f58d72cca8f8fd8ffcd7bf3115c
a32554f1be2972a4a0ba3fec5db3ac2a
a3260f64326f0324663a342e49bdea4c
a326deebdd6eefbe7f2302449d20818b
a32713394ecf7fbd3ba8149ebfe88590
a327e54e12fe291362609f95f505da40
a32b1f89c09a920548e6f39d6cce7371
a33209e0783663ee59fd3d585a26889f
a332c6448f69b82e30b871f1a98da138
a332e26a921ecc1724c7831b121c91b0
a33680150e9027ce0679941c3ba36dbf
a336acbf686fc1554a0e75d6d439c3fd
a3383274137ba9f173621a7aaf908ad0
a339b243adefc24a20a10145054c4172
a33b65c640dbd1ddf066391ad136f50c
a33d770a306a1013a1647ea17f58a09f
a33e362360695057ddebb17e3b7fb663
a33f9e9bfd39f51f2cfb83d29332df07
a34027fbba9d5a041950fd607adb79db
a341e7321c7eb32fa425ff928b7a5a19
a3423796ac08bebc5b9a8ea15fc59326
a342afbae00e7b21680dd23bbc840d3a
a3430c0e42fd40e0109424b02a8b34a9
a34be9e487342c0e732cead565b61903
a34d9a5ccbf2289569d32df099a77ba7
a34ec354d4306879fb72df8f6f709253
a350aaa9b5e25e31c93eeacbd46b03e3
a35734efe31b1d6bca6b212007a9136e
a35ad772771ee67e8f7185f1f97ab22f
a36342bd5e2da64a6e9851873a933f50
a36aa33d926f330dd9000bfb56bee774
a36ad65c1a59c62577cbcccc81f9f817
a36b6c70032b71866548e4181b185fe9
a36c2016e43723bc4bb4484f6a2ff601
a36cc5024534260dad0b33bb95ce00c9
a36d8eacac5d464a768debe8cf308987
a370604279fc0d86b82952b655c7e1da
a375b4b09c325eefce2277a7502ff0ed
a378ccc807f57d2e29391919678c3431
a37ac872067e28587db352d200593772
a37d8a9bd032fd4972e5b6099b33505a
a37f36603b23ea7ce9761d319b7be17c
a3817bd7540490efe7521c4425a7916c
a38223a3cc9eaa787e858e8b92ef486d
a38589272c00d3de7282ac04d6db27f0
a38b8a9e920cf5ad3d7569c4d4cf9d92
a38d18bee36b0d7181b4bf4a3acd2d7c
a38ffa89f09fa38e0d015153bd42262f
a39151ab300954f8d1aad45d78cc2782
a39183ce28de6644abf9b6918c4a0f79
a39284735df46cbf83b6ba2bbd395cd1
a395f09be09032c9a51363d5242fd9dc
a3964f2c2663ee9f5e27ce1898a62f0a
a397cfd3f4e4ddaeadeb51ccb5db6336
a39a969b8abcea691859a4d93587c09a
a39aa97c9c07fde481e63b8331898e72
a39b2563a5b3293f79a0dab281651406
a39c3631c6db89aac2c36e36059fa584
a39c8dff07f99a37858966805fc3538b
a39e346fbf0d87dbdeb63f743d5e2695
a39e9748f6af6f0b6b512cce6ebd5fc4
a39ffd0544403a8d8b8a7534fee5db21
a3a171cd317b19ff20b2894c8e734e24
a3a290fa711506a5ddf01471acd3d80a
a3a3785b35c245445f5e2695a20a5884
a3a47594f63705d4bb2934919b713df6
a3a793f5eb47809684fbd259116885ac
a3a92ab1ef19bc98cec5f5a9ea411055
a3adbec05775af18ee6cf2606ba98a31
a3afac6508c4b4b532b5476f6a9897bf
a3b1a091b61e93ec1d03af34c3a45d90
a3b2a6d1585dc518e1ca7db7ae3b75d4
a3b460d2896b522682d9788afd6e5bc4
a3b4738458ebeef4023c0f703e74d101
a3b67324d59a7ea7bf622f0673212d3f
a3b78e29686f67117cec6c83f26addb1
a3bbf0c082507e9ce403b1703bb1bdb9
a3be5c52398e40d031e3ccfbeebaf995
a3be9fa987dd3e6427d78262e45c60ef
a3c2c0110e5c3417edca5caa31260ab0
a3c62fa768f4729b1393320dbb7b60e3
a3c689babd0f8f7fd3d56df357f0bf47
a3c8322371149e15185ed45b19369d77
a3cc63c5aa17307e8b7835cc0596b6e3
a3cc7add3e267336369893e541e70a98
a3cf9d820ea0165b23ff0fdc1e760f05
a3cfd41b34395f3517bf4dcf37325bd1
a3d0707242d9a49d267fe2227a8d3601
a3d0a6dfd50fbff2d764b42e17e8df4a
a3d1ce711e2ae9e669a1987022d074dc
a3d25cde73d1190b4ecc846b8be6265a
a3d2b34bbda511b24c24509b6bfcf5f2
a3d2cc79468e0251611d74e16c63016d
a3d5fb66fc749eecdb424d181cc589d2
a3d805ecbb8fa81a4e1f218d1f947a65
a3d81f2a674ad1147741995671d3f8ed
a3dee4ace06799964b653fe8b867cdbd
a3df6dd7941782581a645dfe218059e7
a3df8142d2b91ca83be26e9a0ddafbc4
a3e1d483c14ca3bb07361b910f97a066
a3e4879f82796ba15c4b3894d059775f
a3ea56290924974d7268844f47265104
a3ebf5949427383c85c619e45c613ffd
a3ef41ceb29e0807d7cda160af3e3aad
a3efd88c9b2de0dae466a578e5b7db3d
a3f12c91af19bc48cc891854226b5812
a3f362e5a9d4530f7c507bbcb91625f5
a3f5377bb79ebe154cd529c5d6c6c9f5
a3f74fa53bb489c407e0590a518a2423
a3f768915061db6ea31ce21928ad0198
a3f848642995e75f816e3c9c5f860ac7
a3f9adf2a914517c4f14bc069f8d4eab
a3f9d7941296ad808adb68416da129bd
a3fbb9835a7edb5251afe26773007449
a3fcf0c88018d052f48a20530c0d977b
a3fd90544b376b4df2ad02bf7998bfa0
a401b120d170aac24b35a3b52f6753a8
a4091c37a69d5a21b96f64fdf5603525
a40b4d231a06855e9ee8e1fff5dfc436
a40bbc04eaab9818411f69297e163c75
a40c7217cfee5a366aa69c144ef595b0
a411a45211ffabf15d617ca42cb647a4
a4132ce4b042f3bae33bd9d419b1be90
a4135dd5158244c974eae834ea0726c3
a414fa35a44fb6a0d1c34f9ea1df4585
a41589fc9527cd686a682b3ca301d32d
a4185382167239066d9442c4a546f830
a4188bdadadc980323c8fc43e8f7dcac
a41a31c97291eaf1da7aec382b07e0af
a41c3eb3d218f10fd53d8832e4865db5
a41cc436a4e153b5fb84e63cc8e72b40
a41db4c702a3dd473a046a9460c143ab
a4209c1aedcc208bf01f16d78632e563
a422f47d2c51984f021649fbc9d0e43b
a42356dd611d54af837ec151f9cdb6ec
a423b0460c58237968b67ad134734f14
a42cbb524a14e2d47bf8540d93f7b129
a42e1d8e2fe1c31e3ac643d260bf60b8
a4307eaf22ec437bdbf5995bd02f37c6
a430a2e6b11786865d266c766ff84aca
a431ef2b9dd3c10a5afadbda5f497985
a4320c3523f9645eccfc59a5e6fd35f4
a433af92699f3a55055c66359bf09978
a435d207b375d1775128d8c010df3b69
a43680a325c0d762263579684dd3df2a
a43875f2fb5fade6b03e36b3930f58a4
a439bd165fe0b1c9f6e574bff8c5a6d9
a43dc0918d6286650bbb57d2c3494029
a43e6e56639df40d47be29dbadabc036
a43f622c2872e88bbac1752717197791
a43fd8aa98f1920aa2e39f8a1df0a22b
a44072e3bc2ffc02d85e55d6bb011507
a444ef6f23450a128d238234ffe071ae
a446e3c12515cb0883bdbbe28aff1818
a4486c356c29c752210edb9aa32c4faa
a4494d12135a3913df21c85952c69be6
a449a431a0ca65f34c852d8812da6ae0
a44ad11b18fafb5d5ac060fd2862e33d
a44b7b2afd267b86e0bc349d32e1bb17
a44f208018b9c1b4af52a8c96988e58a
a44f8521cb1f96b172d9956b87a36ad3
a44ff8eb59b2f359f66e8010d121e504
a450829f6bb72348f4bfa0965f177829
a450c4095ad5f59d978cdde92a91306f
a454a373dc73f8e016072cd56b2eed70
a4551de22c9b797e40063fe739251a36
a455b65bb59bdeaa49dc246ea8959fb3
a4561494eead2aa0f833ab47c7ce7e0b
a45a78a724b98174b23a9d893017f8f1
a45bbb5f396afb9fe9cee62511c087d9
a45ee68eeef5ad120ede425759f12892
a461171b992cb56bec2ffbddd2c6cc3c
a4649866d744a730ab3a6492b1522db0
a4649ffb127a2dfe2b31f91defc8673e
a464e245e08b670b5ff90e95a3d76088
a4668753bf3a3f315e905dfd8a23c33f
a467a230a9378a7ee9867755f2adcaa3
a469a8150593b012241d2931366320cc
a474a9c132dad230fb96710cdb2691f6
a4796795a6413da47389e10ec4d4ecdc
a479ad20d5bc32493dc8f94349603acb
a47e3b4f9f24fdac705e8f9782ccaa7d
a47e450ac43433be1d0e3a75cfc71d99
a483e5f1f2f605eaec02ab8e6625faf2
a48574bca3795ded5194265add64a590
a486c58e310f309f7f87428f04ad059e
a489fe4ab5488270dc273046031bc038
a48a9a7697d3dc940a412edcae4c95f5
a48aa131307cf31079870c7b554124a4
a48d3c43cd1c5d8fafec3ebcabbd648c
a48da64ef76ab4b831bde0281947e648
a48f8eec752e47d68444ead92b510c93
a48f9e71e1399a928b563ef559f953ad
a48fcf81f483af05b57ec902d56fcbeb
a490747903d0351a6758cfe7e2e18080
a4942098b24360fa16df03b0226502d1
a49695597979dd871873944d5eb40bf2
a497200e357a09e598685f68d2cfd913
a497208532ab79cc670f04faaa7037e4
a4976e0e946041f2ec0171a9fc1a7285
a49eee28f4d388c789be9fc0c1db9bf0
a4a004371bac441daff62e90c917da5c
a4a05ec6d2f42dbe129def6c51b4fbe1
a4a06e32ca014158a38c25cb96e729f8
a4a2d5d276c1276e0a81b542c8a91836
a4a9b74ef5388ee7e2664b00b15edcfa
a4aa5d6c2880c3d5cc7fa104d1c2c7ed
a4b0c9ac064bbd36b03b50d1c474acd8
a4b200f85aec40a8cc32997170c38ed8
a4b7c05b47fc553ac92c6062c4714cd9
a4b978985853f0728ae94743c0894de0
a4c1cbe6b6f5d79b40d9b63ec0aacb47
a4c271ae40d49bd68fbb17e9f1f3cf0c
a4c2ddc663a919d303dfbbf12f96ff92
a4c2e6952160df8a8e171879f85a68eb
a4c51eb0153199a3ac4660bfd5b6b16a
a4c5cbe8ecde38a6dada6af8030f882e
a4c682d7771c4d66d526130a98a213bf
a4ca462db3b20738455920cdc0b6d638
a4cccdf07dd77331635e42837697ccbc
a4cd70ba8d295cfe589f8b8749376ee8
a4ce082a3d5f119da9a397dd60d7912b
a4d049ee92ec183f5cea6195f0a1324f
a4d19ec03ac61ed475f5042bc7cab254
a4d36cc796b8b0366f32759412d75b42
a4d3d2f0c859cea039e2548cfc6bb25d
a4d555f388def8c6220299281684a452
a4d560ff873fd99f07f2ff4a7e35fcf8
a4d85f4c3eb7be50cec91d54fbcb1287
a4d9092f5a8b1130642c924a2dbfdc50
a4dcdfb6e99595def5a07ad622ecbf65
a4dce0c5c91ceb5a0702500fc3bb87ac
a4dceea7ee9722813f7e0a5ffb9f3ad6
a4e3d1ee13d81119538affe17a5ffa50
a4e94bce22c3c1608dc3f594abfd3256
a4ec672c8b2c53fde18e75c4d50ff8bb
a4ec7907c83c57174f3b2aec23f393dc
a4ecc819d4d2764783dff0556d9b647a
a4ecf7aa89ff86c605e5e8c0b2aca786
a4ed6dc976f15233f479113382477714
a4f0d25cd5607bc0a7051fdf8d034c3f
a4f178e3fd6214eb6c1f5f9285b1fad4
a4f4591f96b88e4c56c20ef18a09b563
a4f63ae5b8c637941258a414240e9b76
a4f650511da017b44ff41f1cc7c381ef
a4f727f8e94a5700f6e9a5c12dc79e1c
a4f88465f1b3f3ab4efcb735d8b7634a
a4fadb3ecb467ea07e2fea5a77d88822
a4fb9b3bc9814c7aa428e937dd75aa64
a4fc49a175f1515c98ef39b403928592
a4fd811230ac1358bedcb3b45998c2ce
a4fe992c58b0e376740c2fe3cfc4b8d2
a4fef8fe4c4e260c4e348cdbaa1e22a1
a4ff60a901e47f7ba5c8e79897e3391f
a5004f68f050a402b60e80c4ba2459cb
a504f332c4f4df4e661e084c26b5c53f
a508c3809d2eab857f737e5f17049743
a50b4642c77f30a23257520ebfea5882
a50b5392f8b85af06348093270b7f5a5
a50c34783d5fd1e38c952fc40085bdcd
a50c4971af079afa3a251d9fa6096b6a
a50de4cae7eaba8f041f068cf481b4c2
a5115d1f8f45fcfd2a3cc9df108572df
a520a1cffef428ef741ecbabe8cf3717
a523a69d3f29c8540e3629a430f7b909
a524c68321fddda8751e8b87a913bd63
a52669cfad37e7fef33c7815e2a7f2d3
a527d77584c8660cfe8f37811fd7b313
a52d35792305d127347fc610a36fc8d0
a52f3574bce8e77a0a755b00d91a627e
a53093228e5e6e1833da1db41ec55da9
a532c3b2f15f5454338cd752280ed918
a534aba662608f8b8889407247d75405
a538032b55fef8706f281a015ac9e0fb
a53c45c81e02d3bf70d4d38834258cbe
a53ef833d5746e3e35d02e31548a289d
a53f0e42c28ddc7539a4e976eb5b7c93
a53f61e4e22a44d0a722ef3f3aa083e8
a5409aa44e284b8a813344d28e32f7b4
a541794bf4cb36ae990225cfa8121676
a54297f252370b155b3840b8a0220d1e
a544d1d222f1c270c35c9cd74633fce9
a545bba213512f8817b8b66b75173e89
a54775eb760d46754d515641b1162f74
a547f8e559c49cf6ee99d15736e74672
a54fabdb062a9137c0544f2203fd5d36
a54ffba10e9395506b1d3ae101d53686
a550d9dcbd772f565ea4b23b41b90bf7
a5574c38f9008aaeb280238265b841f2
a559aa276101775682ca30ebf708a7cc
a559ba15ba64375425032e590813e949
a55aa64a2ac488d463a3dde2bbcd6d87
a55b805998985baedc9e376242343122
a55cb6cad55c6fe8265fda639848574a
a55f28dcbc8f2aa99fe36b5309daf406
a5611912f8ed801a1f1e138f4740e809
a56184a7f9884bc5171ae5ba3f2dba61
a5624962d9c47424d275a49f4497eb21
a566ca1736f48f6c9faf54ac00d7dad4
a5680a7d78d2b606375fd7540cbd01eb
a5685c740232973b28b3c80e3a780682
a56eb28367ab2ae3a8586661c243965a
a573c216198d9407a362ece92cf54433
a578bf4d58965dc952eb5c1094e578ec
a57ce7d170f89f5afa0a0bf7a74af4d6
a5840240dcca59306c48d2e32d87f7d5
a584cec5a9af5340a48f47c33ae25e0f
a585f927331f85cc4100e15532befa2e
a587e900f1e8ac262166f5eac55d05f7
a588a5e2b873df396db9287f88bc585c
a589a5824d5fc4ce55c4154d51975e42
a58ce35628af5848c985d76d81aef298
a58d0b6b80143bc9eecc916cd3ae5e76
a58f904475b5d3bada1c5c9d3c0c243f
a58fe4bec3ce817d715277cd9363ccfb
a59005189bdc0c5d221cbebaeedfc540
a5919fb971458f4f7443074ca22d4573
a5931133ee59c1c6ddc6091a6c77b30e
a593e13939a49552d84ae6fe7360f6e8
a596a82f452b36f0557a8ec31d019c55
a59a799d917e7fa0d6fe4439b48b126a
a59cdb8a679ec34bd099b00abe8581b9
a59d3cf2b81b96f96189803249ca0f6d
a59e0032f9180d28aac424d7bfbec925
a59e480896b78a20b2fac80667be4bf0
a59e952da646795dddbd3df587f2288d
a59ed7c3c96969abc72b800f4c28f916
a59fcbe6f21c3c95f636bc953bd43f71
a5a3bfc95d83aa006cf56d89bfb5388d
a5a3cc6cd1f47e14f7eef2ec65a43e8b
a5a73510263c2da737c33e4b6b50cee0
a5a7b5b8aa5fd3423e74e1e1ba5d3db5
a5ad321086c8c28f0f45c37a7a1e6573
a5b1c084797db7bbce166fc386a9c2f2
a5b308eff0e127864bc03a0006e8a511
a5b3a06d7c812dd0bc348f590eb7d41a
a5b4babeefbbbae7c39090c8f5c18cc6
a5b4f0b37b52c4292766158f7892c61a
a5b5abd244f69cf677a2e0950d3447f4
a5b68d58ccaebecfb0d80f712ffe362b
a5b7924a6820175c6b8ec67f37ec8bf1
a5b82f7c514806c90aea8fa38b4f96c6
a5b9a0a3917565b2faf19008baa3b273
a5bad0dc211be2807041887af4734818
a5bb19bd0a54fb29cb505a587793af39
a5bdc4107c87721b28c01ce78b937d23
a5bddec142b5280941b5e3ef79dfe33e
a5c141ae9d9743d9398f870a19237fb4
a5c47a8c6531ffc05e249e4d842ca876
a5c97cc8692440912428c51e86fda015
a5c9d3178673dc75171c300fe3ab27de
a5ca66bad304ee08e8f9eb3489ccbf8d
a5cc8894e8a3a9cbf78619339b59f6f4
a5ce8b05ec33663958bf3df6ec7250d0
a5cf2490626098925ed918e33080e8a9
a5d5ef50f9149d7ccba2b54ea88b0a0f
a5d6b987b404f81a2c143d374f788776
a5d7aa5a8d1addbdafd2b0304e2975f7
a5d9716e938caecfbb88aa9ce6b94f8e
a5dc96e2b14867204d5190e82c8062fb
a5e239cf1d4dd5de094570e94259399f
a5e3b1e9fdb5129c5d051dd7b333eee9
a5e3f08f2bdc876a7dcfc317724c95a8
a5e4ec99956ac86b7b11c4482f03841e
a5ef5bc4bda9eb70eabb4f925f7440aa
a5f5ff6156817fa879c620618906c6ce
a5f6af9e0339881737067ddd8368e6fc
a5f6dd47f8151497f23fa84cd85aee35
a5f8f296f7fdbd8bf7dbf627b5021aad
a5fa45a050c673ba7f800bab11bcece3
a5fde7ae7b4c346c69840075ea7bad73
a60261406a6fca511b3df2b0df644fbd
a60814f298fea9f2a275506acafb477c
a60b906536fc6754092ed0323f1b6416
a6115846c993e4d6eeb7667f2a578696
a6147e6453e2ce53d51676fb607762c0
a616ef14a24f4628667e2d29fc863c6a
a61800efee95919c36e438e69727d683
a618ada30dfa560cacdb0d9393477e00
a618c33f03ab39e717bd0a338a620fd0
a61c43d13efd385a054bbb60618cfde8
a61c7c222d22488e27d48286272ab7eb
a61e4cab5d1498d120993c6108223f8d
a61e8aa66d6c840642faafa2c97cf968
a622fd123aa8394e611c4728e8d18511
a626f7614daf7f13a86a6951ae15509d
a6282c58af33264bae26f4a123611f51
a6284e4fd212af20afae08c02537c84e
a629282d56a3ee75d2fbc32c7e7c5206
a629bd181cabeb0b6852888fb1eea53c
a629e343d84c3aa2bf0e87389ec3818c
a630af914a7551052d7ecc3960dbe6e0
a63422f6d93e956ebeda6d4821356849
a636b10c9abd72e57b1697ba419ad92e
a636def3cc946bc5ca94f433773b518d
a63949f6415e76d35f0aeece47beffb2
a63c764b8a5c49dccb06802d4b56074a
a63e03098450df34d074be21d359d09a
a640374c98cb53661cb7403c66024e40
a64a2adae8c8181bed923ba18d8baddc
a64af5aa804ef8a6aa41e0e3e55517c8
a64d5bdad47b1e249ae750af601ffc50
a64fb9a6edfb2777b8d50c4ba3b210c8
a655141641a4ee8757e93a2f23c1a0c5
a658605f6355ba351315f2c460f800bb
a65b7d2f9bcbf7e29330593e92735ba4
a65faa8f45dd59e70e117dd88281bd2c
a660311d84fd858e4823806eacc8a056
a661955e84bd948343f42e226ae05faa
a664cbab37669e791dd533d18f60f36f
a6660a854a348dcf7f569f572e6fd431
a66ac84c870aaf9bf951d73714dd7f0d
a670b3e25512f06f4e8cbdc4229519a3
a6713eb2a8f2f206c19b5bb6b0982d6e
a67389ad2ea025c880ef9aa5a99664ee
a673bdbcac2a0d617029f9195d05470a
a67440f5a2bcc75485c84fc095cb67c2
a675956e6b18e8f241b75b6d7dfeef6d
a6769151677165f603d78a33916c1231
a679406ea0be6123f148304c79d2ace3
a67fbc9c56b90da6092c1ad1cc8a764d
a681739e9b21df94cf450ebbd3d5c080
a6855edf3a6ae976b33d7b2d68e62fcd
a687953ae16e9ab3be89620dd31babbb
a68afb5afca13c4b20c240e194c7a413
a68b7d324ec993058e20a8ef912c1fef
a68bfa7264c0c380fe404911e593f642
a68f746a13187912befc5f096084ac46
a68fd177e1dc976635306ecc018d8de8
a6901831e41562472ec399a3bd10bfb6
a6912438db3803c9133de67c138c536e
a6915577a6fe60c396a27ffb149eda30
a692b045e4f6996ba3f57a1d118572e8
a69770cc695cfa41eb9b6eb016824d7a
a698394d2fcddbdacc0233fae3170404
a6996a0a877fcfe8dfe7694df178511e
a699d80753005e9ce135a0f7c74c6ade
a69ef47136c737cc3aef873a6023332f
a6a0708551867d280488129ae402d158
a6a0e47498cd85446e6402bc61c036e8
a6a442c9a0fc381f0c84bd559c3c1770
a6a6074689a851c80580b85cf7baa743
a6a6c70572e904199d0d900865ce2333
a6a716fcb4a0913cc018904090939853
a6a83ab28c7f6c6ea2c0fa90ed6eca94
a6a881c8505b7d20141bc5ba544eada1
a6a8dad054b277cf28d2866ccc2cda6e
a6af0e43e5bbad622ea9fce5763990ee
a6afb2f9eca0ba74259b052255bba419
a6b1ecff7c21ee52ad1351358c936d80
a6b96d057cdc511996daaf381645850d
a6b9ad4c4025ae5323f70abc65a67dfb
a6bbc7ca791cbed2605a30c362aa96e9
a6c38b22a12adc8b33196df1c66214f6
a6c8124ea5b7d886782bf63c510adeb6
a6c88ab4f2c279721795a9df855f0794
a6c994e41b9e6d5f0545affd1742290b
a6cbc4197aac56456518ae18c35fa0ed
a6cbd1e47a3c3478f97c6130b8d8a70d
a6cd39878080908eedeef7665d7ff5e6
a6d009a60b86f0eff807df34f4e3b44b
a6d0818ba630eb648ffb6f333f2caff0
a6d37f2d9fa7377a524743e20773d6ae
a6d43e71fff8bbeb9c335f8b786abd0e
a6d48c732f72145c82c7f46d9f8c6232
a6d6c44efb1f1697b2b488be2dd96cfa
a6d8e74d8399e47bf14243a023e4429f
a6da2ebcd0d422ab0cbd989d9cddf7b7
a6da95a94ed36acd6da247cd6e0eb6d3
a6dd4af3d45bad7e23b05ff9b6a61e37
a6e70cf36d9d4500c535650a625e02ce
a6e872a35dbe31a59b75d2760363215d
a6e9256e915d6103144ab30aa984f31b
a6ea69f90528b4ed4c0e84f34d913959
a6f0564fc1836a20f88f4fb9d96b60a7
a6f4f4e1f3cd23391aaa2e35aee95b6a
a6fa0b74ba51c99413bc0454873659a9
a6fa93914232720ca980de6ef5844292
a6fb55216c918f57cf3a1ef122118d5a
a6fd64769aac357f66bb90ee78309ded
a6fe2219e9708a1fd7674d536ffe4899
a6fe982d2b4ae327c2c7b54fa8b9efa1
a6ffcaefc4fbe2895ff00f9ebcbd40f1
a70080ebf62ce4cce73d2f4d38c63bb1
a703490e019cede8e0338c85e1ac40db
a706b5f655ca8b028bc7ad930d869881
a70ad5a15abbc4f101689d57f345bbb5
a70fb9d6f2291cdd7fff835a7911735e
a7101bcc87f63ef367f5d477ef565b4a
a7145b768362cab86e95aba5f5e50f38
a7155cb205aab31e3c68cba8700e1af8
a716738b2c474c4532c4b7b723f35141
a718f4eb481dd6443d2f32e45f7a3cbe
a7192e2c2f5625be36db63d0c21d5397
a71b395dfa4dc51e11a8fa558ed5d32a
a71f4ae584ef3ec67fc0cd040a1d41f1
a7214c6c429d13c3ae9507612bb7b4af
a721522000614f1fc8fc0d98d9e4241e
a7220e1b1d17aa8a3c49507b82504a81
a723feb7cffd247b58fc9ade05a765a1
a724416d0e2a8777ef4a696a2bcfa572
a7256bf807988487522246283421bb17
a7264a4df771b8b39abee43f04c704e8
a726d3c10238bbd674a9f1cf78e14f6b
a729eb7269ebf9037a7971f9bcb5c7c8
a72dd7486eaa05effb29f50ce9626bbf
a73472405db7ed0297830e13307b62d7
a73a745bf3f5dd7ba4a30446b02ff640
a73e33c2f0aacecf4a269686f8407b1a
a74051b4040339078bdbb8f70d53ff4f
a740a22664e06c8cabe62ceceb73f44a
a740aceac9e88cf2ebea54bb8b89b384
a740c55d7c9a8fb334c766603991c9dd
a740ca073d2f82ee36e0143ca7c2fc6b
a742d348ee2040403b1e5227783bbffd
a742e7b54f725886f9945fc9da8ccb8d
a744a72b23d6bcaf7a65474894cb8616
a74700c68d2d49696a2b5ad57dbb61a1
a74902a31b0bb39abc37fad6395d1cfa
a7497809437e211aa94f8533d5e7daaf
a74a6c265861650e1bec2a10d63e55c0
a74a9a9a5344d6efb7d8508da07a6c8c
a74b8c8179460b31f518ae3a10aa8366
a74f025113e6b2823c554ddbc1081610
a74fda79ab6738a7b39153d744b55b5a
a7505d98425b9f9046555980339e8d52
a756eeedf507b4198e59f8c0a133247a
a75955399d05ba10d3525d529261fd8b
a759c407c062e31729687bed134ba39d
a75cedcdc587a44852976b8ab3ca4a87
a75eca2ea02888e939273a3e8bda6122
a760cbee3e25a1b4e7ac323ac161b523
a7617ce5f298077bd2ca2139701656a7
a7623953db4c99e9ee9d9b2a148b57c5
a764496f15bdfe7a12ca118bcab3f10e
a76853914a25538f1b1d64b26d4540fa
a76c820d51ca4584a47d185c42283d65
a76db106702c6c51bb88d457eee5ae5f
a76fe35b6050c4f9ac94c5fe41c7769e
a76ffee9a522c0946678a170e9891662
a772287e16835892637a7c7d08fc3362
a77a34760182193e6c4262cd54cc1393
a77cabe98bce26179aa925e787ed2121
a77e90fb789cbb1edfbe4da8e7af96fc
a77f75bff9835fafdf9fade88e2b14eb
a77faea988515a17e5b51e2d67e482c7
a782fb48751fc63e2f7821845039065e
a7847bb885f5740ac212d3dd4ca11eb9
a7847fd35f1bacf4feaac5dc2202c4f8
a7848e3e0cb1deb48313f67a6845543d
a785a4af719009c406dd9b6c79d0b0b6
a7873b9c4402e38e78a1c62a69874a87
a78bb05dfd6b1e7b6379c2a565d3b104
a78c249ee7c284768a903b78f41c1837
a7916fae20d596cd5ffac99ac337bded
a792893d8deeb4b0b4ee583fb40bbd51
a7989f444006015dd346ad67cce8c015
a7998e3872ef7227a929be6fda139073
a79b51a4a9097b82991e2af442e5b7eb
a79e882c9c447658e7fb7cf65dc92671
a79f3454f471360591fb9ebd934f5a77
a79f9b555bd7dd7e97eaa8bc85f3b2f1
a7a1232d5b323eac4e27555008bdbce7
a7a531073f972e1ce136a933ccb36386
a7a650212627d5a76c3be7e93c142a32
a7aa6925daf9b9a3e1b18bc0aa3182a6
a7aa975d23fa042fc2dfa93edd234745
a7b25176d96bc74691e2aa2d48af5004
a7b29f16f430a0ef1b039a9147d246aa
a7b60ebaf06eba1755df1071aed8f172
a7b7a58124dcc4c1c77fb0397c8f8624
a7bbe8ab3a69f4d63f2f5aaa4a929e4c
a7bc451779702e4cbc8ab32adb2df78a
a7bf94a7551338131c22609f3ce4868b
a7c066f0b20a22a5d61f0352ed06e3dd
a7c23a8c00f20687dc48861a1374b48c
a7c5d1ef98ae67afc8e2c1bfdf372c9f
a7c8c4c4fafa96dc2cc4ceb3562cd7f6
a7c9d2ae6ce5a172da4754b4d6d9472f
a7cea46d24b305b0d1366ee3a5f745cf
a7d119eeb8c307e38bfa35bfa1665fd6
a7d1eb7d0ca00c2fb142452b7db9343f
a7d3a9afe050b120f2a40b5978893b64
a7d6e4377963ad7de7a4bf58661ce675
a7d6fc46a25657616f99923a1c903801
a7daba5fc15c06389191542932ce18b8
a7de8b0d343f3e97bd4242717bb93bb7
a7dfec4ca7279c5995cc45ebbdef3578
a7e0e7c7ec9f86a81fd5eada5035c06d
a7e1c6e8214efdbdc40ddac1632185dd
a7e2bdfb3019a855d8f1f933250db6ee
a7e36a9b88a3cfe07b35adfc7893e939
a7e47ee711af3e8daf8b510cbfb2798b
a7e5732a80520ba060edc2c2c1ab026a
a7e5f427d2db0bc3531bfb6d40c2d1b5
a7e7ef18b3f050512759bb3f1194a57b
a7ec234609e13afb848cb6cbf698a238
a7f01241e1bd381c5d5c4d59bafaca0e
a7f1494183890e300eb9e97b554cc4d8
a7f15efd092871097382feb66f7d8d35
a7f255fced8466716068bf0cab43e967
a7f5d949ee1d07f6a7a5fb354369f7d4
a7f5e45e11508d6fbbd1723ea38f3698
a7f8b11df254c736c6f5c66a0405be77
a7fb21924e580dd3a8ea32ab9f3679a4
a7fe245789b6d7ecc75c370791a765ed
a80243a331dcbac2bd9f0e1f56cdb2d3
a806e5b659b9e44b4b4b55e5359c8b85
a80702b94d67bfa45bab352235c53ecb
a80afd93c56c55164a51c86f2fd7190a
a80f448599855b83c3156be171540f1f
a811fa5c9bef836186790ac7aa3def8d
a818dda0a94cce01d39da16c70da598c
a81ad2d0eb197905bc7b7328cd12a642
a81af061dcf3a4edb22ee2dc2fdfeb84
a81e791600e93c71685ec921c16c8a29
a81efb600b0c661e4caffa16f6f5c730
a8228db11f3ed58821b44fd1af11f02d
a8254254568b79872577c2088085f6de
a828fb121a684bf15f32f727b78cf2d7
a829674a2b1745267ef6e79ec6c06d36
a830b64ac15c2d4d693f85d558f3c2cb
a83387ee90991f1d5175c039b7621ba6
a8370609da2a7313f663ddb4e7d37c6e
a83ae15f25021b5ec7f5305c0996f15c
a83ae2dc36de54b857fd3d0437159376
a83cd0eedd034f0b659f8501d0840027
a840b620d2d6cbfb6776d5679e4e0ed6
a841df2c37d0aea0557f0418bbc47522
a843f2d1fb19345466c1f9db3d9ced65
a8452e961107b7892ad8ebd549e0db23
a84645ad81bb3457b0c4cc8ef1f4d918
a847f05764a908e1b37b97a0bfdb6393
a84ea4833fa80550d907f5968a1a31f7
a8503a8cb7cd9bc5466f36ec73044f5a
a852f39e63de0fec0564384eb576a4c3
a858c90d316a495b91f389fc66cf8c2c
a859d9a2473cae09cc7decd4bccc2dc7
a85a08392320dad35bff19822befab51
a85a872e68d7ce513511ab2764ea2086
a85c75f1b045f76008826014c868cebc
a85df8824d96ecf8b8e8a95c25fbd5e5
a85fe44b5eac678734c0d2499c1acee7
a865599b1561714249a89a61fa126100
a865bced6ea3babdace3bf05a7458c57
a86696c7d16ac26445ebb4160fbef6b2
a868a873f0d5629c368cd5e3348cc1d5
a86a55ee33906536e00e9a793480fe19
a8760d5cfdab3f58579b508f34e42508
a878e1d32141676028ce82e30bbbe73c
a879313971e54e04add86889d1336607
a87aef81e8c231fcf0111ca63eee499a
a87f9bc375483f94fe5f11e20015c02f
a8885e45bddd7e18a42f5445931e49d7
a88a5576c557a0d48b0575091c30af81
a88cf0201a4edd9c66503de7d34cd7de
a890316a0184369f233270089343abe0
a8912a3d298c73b30eee027f548433c3
a8955199e9d6f372b23fb51757be5254
a8977de667f757d995a4e2656c4f346c
a89a11b5a4e683489255af8c5a956164
a89ddd53a064c060d9d1071c00e051ac
a8a35d7292c661d3e2a2534aae8b2ff6
a8aadb5c8cfa095e2b6b890e61bf680b
a8ada84019f10ad194980e6bb4aed9f6
a8aee7d2478810b68e425f32adea434d
a8b057961d47be43a700c94553270d67
a8b130a994e5d2beb838f11b281a08db
a8b144509abd3c89c3226cd002536514
a8b1f56447f31ffe656c96141a3d6795
a8b35e78f3d6d33894e947d04434d862
a8b504b007a829b9e5ef477ac5ed4d80
a8b732d9c5376205be41a22bf11e4d19
a8b7f20f629e00cbea0dd0a0f9b255d4
a8b858de8f1da3af0b2688f9a83d68d4
a8b908e7acfc8591c0cec781a5185e27
a8bb1f1430e5281bc42afd9f144eedc0
a8bb6e30c8f255a8cac9108e2ad215ab
a8bc788bb696febc3d934dc734b6daf1
a8bd9046686aca1743ea4081650ab6cb
a8c20a0d8cfe082fbe20ed2e0f20fcdc
a8c318efdaeb6663456bbc97f27bf3ee
a8c500df8578c15d4c8b00ec26d8bd8a
a8cd990b36f4f1e72ea7844c42c7d27d
a8ce6226c8b4e1db1f7e02e7e79935d6
a8ced991ca2f4d1f71fbb39cb3a26a2a
a8d33d24f9150fc80fe034a6ef904bfe
a8d3ae0e6e96dcfe47db9616abd70cca
a8d58c8c8a8c84422ed68530ec16c7d6
a8d63524a67bc873b80c97bdbfa79dde
a8d87bd1e041aefc4e1b29737f64aceb
a8dc6f2b81cc1b04f6f6e45d593fa401
a8dff1938d8826a9d9250f80cd69b959
a8e0984d73fa7a514a86ac7ea54cd215
a8e1255c8698f09e2bd34681526a8dcd
a8e65b4b3847a3fb6ce67d2da8b807f0
a8eab8c5cf8e9f4a090f480e14d0e189
a8ed1308dfe032f91ca9cb3a61bcea9b
a8ef837e60f23e7af69eae800147db76
a8efe9af046870a0432e2e7ace48448c
a8f2da97c64422ec962f1af3d6d45b75
a8f2ddb032bc36f0a727b4d6dd2d1c32
a8f4584ee80bc1af5c7e857e565587de
a8f4b5bb6b5160c4180627d2738ed53d
a8f6d14ab20d65ad4d322453953c5fc5
a8fb2f352bc3c07abc5a31fc0eb76250
a8fb47e65bcfcad6253c61557899644a
a8fbbb76271419ec324f6aa420b53f01
a8fc1aeed65d3b5ed3b8fdedc5bc9190
a902486f6c0d62e8d197a79b299a5de0
a9086adbe7c65f5bcf5543193d4cdc70
a908b64c4baf395a79f391040c03b19c
a90b696180043ff9633165f3bd5f73e2
a90d6007c5580cb074a3ba5f5b059ae5
a90f73dad1bd8c9367e016e7d4ae4d53
a911aab5a1caf05e6b17f1c67f9e0821
a912b94e00fcd01328d1593166dee4dd
a915152293bf7ba81b112135af88417a
a915cf5c01c8c59287cf089f05d62e57
a915d1a6f6609a57d17c4d87df76b0be
a916d4427030a9a76d1e18a82a4cca3d
a91761a4ebfdbf2b1d000e5607ffb29b
a918444e6a84ed478cdadbd64f128d64
a918b45284ccba8621482019de73bc51
a921bd1ec3b11c29bf8d80b4466df2cb
a9239357ec1182105bb1b162810dd1e6
a924f18f11e0e4961fd8b71d06ca18ac
a926e0be2abcb36b2a9452cd06fb3cf2
a928d9deb67f2556987afb9c2a30a293
a93985dd1a44a5c2d2ab755465ad5e66
a93a5b6e0f633f8268c9c6141acc46d0
a93b85287811a7d1eaf04074f1911e39
a93dbcd68d46510007645d7ae78be1e3
a9446706006018fa908e5a1a4850df8e
a94603c6f359674400da13e1c1d99f30
a94d143aa7b01c9139c107d7f5b5025d
a94dd6a648f5ca41ce32ba4b6eff5351
a94e37fba8060a60b030ff0373dc5c29
a94fb04dab72885f255dc7c695406cf5
a95090aee70955f5df1281f0ac2e24db
a9509833110bd8c5a09ef0b33ba522dd
a952303265a89ed4643913edcdf6897e
a952a2f8980f13d6d021ea2d940f1e2e
a9532e54fcf5c6efd60a5f22266511c8
a95a6ac5ed39500ba8af30e57bd99e85
a95d681dc3c47f869b1c22a8ae4e7719
a95e32f107e10dd594daf6870e18218b
a95e79986b5d4285570409bca20fc145
a95f025700339ca272840ecbf615fec5
a95f0f048d1453bd498f12fa4d9b8b42
a962c6f731ab7bf5aeca04e3f5d4d2ad
a963364bdb10179ab90c3a0b0bea5728
a9641416594edc68244bce3cc0f41639
a966fc50771090330181166c016af085
a9678c85145405e867fbafd06e03db4a
a9685b48f8fdc4fa879771a45e3d773f
a968922104e484c59e296d389c793ddd
a969d1a4a8add64a1786eecc2ee12930
a96a7ae05682762527b16c6691848164
a96b5d5828aed0c8dc9495f6ae65220a
a96be17e655d028feada808eecd742b0
a96c38aeae1e1aa322cf056cdd15fca7
a96cb2aba8754e4d94799e84bde48b93
a96e8ec08a4e77fe82966cb77dabbcc8
a97010157f304fd797b8dfc21498a411
a970ab8492704b67f4d0c49917c16bcb
a9719575d8b4d5fd5ce4a0bc70b745f5
a97263629f0fdc89d501c6e810f2ae70
a97414f9c9311c0e513252fab9fc1a0e
a97438dd41d494fa3fd9616d757fbf0e
a975fbb325cc4dddb126c7f55d744df2
a9773a4ed888ab74d99a71ae6784c399
a97afc8ed6e17477fa44ea8f4d62c09b
a97b4610bb1a9a86625331f388862327
a97e0f198a1b047819e0e91591c4dcf2
a97e6ee08fb9b6f18999d0b03ae43750
a97f66a5d02dfde4f9572b3dba9b12b5
a980009a74a16c5503a18d4279c0e78d
a980fca5dbdd8ebbd40895b021ddffa8
a98178679136d357ed3ba01c3ae848e3
a983e0acefaf8dc0ba0a28d7aa2718cc
a986231660610fa6be6996dbd9033fba
a986ced3aabb5e4ccd230ce64be9269f
a98760050733ab67b9c64b7421c92ac8
a9879d9d976945316e45b416b0082a2a
a98f584f5f4f89e938f5fdc3219347ca
a98f9e074f21728976319f050f2d8507
a98fc3e8674a53c26ec0cf0bf0ac5f15
a990707b3b7fd29a5a9cf6e6f4b6b31a
a9942c9b17f0e1f05cd8f9f562ce840c
a999622180199eaf864442027d5d2fb8
a99ae69823798694a28685e3cefbf290
a99b78d0d7f6753360b2bb337be0784b
a99c3955dbd5aa66bab1ca4047b3b22f
a99c7b164aea279e02438c824b75e5aa
a99d95b0ee06fd004d08136682f4921c
a99fba5a98f884e6db3f12015d011842
a99fd43a1e627dc13fe1447ce4cf9778
a9a2109f4e352327be369e4294152438
a9a708887eafd158b9b4cbe9e4d4abd3
a9aa3df69f3e3b6572a1d3ef72985655
a9abf1ce6f5e32d9133fb9f17a3f4bf0
a9ac2d9796715b45479c72bab4b1843c
a9ac8196cdfdfb40adbb456f416110d5
a9adbfca0173c5aa349d12906c1c7620
a9ae9c3898e63c4ffc41a814373db315
a9b1116ab8e7810de80d991fc39aaf03
a9b1571d728709305f247e52d7f8520c
a9b16b002555ede379e4ec612e731793
a9b2685e3ca57396116ed6aafed6813f
a9b6aa4a9dbc24b58bad265b3640ad99
a9b8592e5cfd4d0f85fae443b852547d
a9b87aa39326b2d7fe3f01db9d380ae6
a9baa0e9260daf2f1bb8f35092f9560b
a9bad0b78badcd43352a1a7666ada20b
a9bcc9df8828fc6e2dc2e9b13f0de721
a9be1d59444725fe9c1be1996764d792
a9bf853709afaeb9b8f9bc3f3f691e5e
a9bf99af76d478fa73a737c1f4deb94d
a9c3ef6aab4874c36e9eeda973ada457
a9c439fff4dc608481509b27c807190c
a9c7949ad2b8cc0d243c4eda57b11762
a9c95b1b051a43ef9074766e54619580
a9c96bc60ce467bd19091c42d67e4800
a9cde7b4b9db34ec76f0fc4712d95d85
a9cf3eeed22d2940f54a79a9b825b649
a9d45a5b728eae91887b5ee2470e9bcc
a9d7fabb3d6c03bc511a9841099ecdfd
a9da0c5a775b3a35f86f6d35510f12df
a9dc27099345b0853a57affece58191b
a9e14ca2366860fe8a51589b77c4c3d4
a9e303cd54e196300ea67cfa6bb577d5
a9e3dede44f92a3e1578b355c76b2c5c
a9e3e38d965c516622256c42d2555695
a9e6a5704ce74e2d7bbaa6ab77f333b1
a9e7f51be1c2b7b939599b21fdde0d59
a9e8ad7c2928462136e7a0ec42dd97e3
a9e920efd7ed5fceb3f5d38d080b691b
a9eb8ba3d42df8bf74e61021ec5eced9
a9eeb33f6a0a49b1c6cbc67523a548f7
a9eeb9887f1652eb3f5697af1e870623
a9f60689ba970c6b5151c09f1f2ffa65
a9f6b0470548d2f9bfd7bcf573fdbe95
a9f6e233a808b7274c3210de4bcea854
a9f73807e73088efec946cebae3d1413
a9fb4a53894dacdb506d2395130e870b
a9fba55266d858180336ab95697438c7
a9fc52f55ba6a4903001ae29362cba08
a9fd8bf1ff41e6d020a0860ffb043b50
a9fe4c2420d34fb0b6f9a69b37acb9c7
aa012d3d3d2de1fa33bf0c4d312c1d7d
aa0524c74c4001fef4ea760a65b25ba2
aa058e780c2091982fc7671acbfe5c32
aa05f91991c760fe190bad259fef66dd
aa0639c797cd9bcdd82ce418ba05f98c
aa0ceb887f42d5fa9cb04be85c4c517a
aa0d6d86df9f596d3f010f2d85d6a15d
aa0de813a442cdb6e95beffd8a8847d0
aa100d8d1f56e3e7071e41e7531f5b89
aa10e4d454060b969d04b5bf9fc9300b
aa12015f29b85419c8c8078942f8b143
aa1277abf993910f618009be47338f57
aa13023da58f2b6829eb9bb5665981ab
aa1380d8bec334778c952bea699f618c
aa172762c6d2e3b61e2bdfdc267c3a55
aa192c5f66768b82a498ea43068b78fe
aa198b8736f882ad49c528b2145eddf2
aa1a6418a5624a750dcabe0abd047170
aa1af286f76f8bf826808146db53dd08
aa1bbb1f46ba8bff0fe62286a14a57f6
aa1bd7f65baeba82e3b51e7f29879b55
aa1d8ec34f5c7466d6c1f16243ec2c76
aa21749660856a8e2757eb3be93e87ae
aa2180be3456e29827555e583d5867fc
aa21b864c78c7af8c982cfcb348bb073
aa238dc77aa8235495d157c8f8fb9003
aa267f925fc09f214a954d5fe5aa2cf5
aa288f1f6c74bcb48c90ed6ff64a53f9
aa289b064c63683de08712d0e28717ea
aa28f1628f091d5c4d900208a4b16b2b
aa2c92d1a27a88388c59e1fa772d9d04
aa2e06a125755d93a9ab1f15856a0b3f
aa321dbb61a5f07485d095b68ecbe678
aa33df096abcee618eeb27eddaaf5f57
aa354194ff799f6fb7a3edebfdd477e9
aa35e3b12d5c97723cfcdb4d02ab0e1b
aa38a2692895436a6328419a63483172
aa3c1e52c5c0558ea6e3500d7db55d0c
aa3dd398a74d3f89fbe95249820ed2a1
aa455aecd79f89d1b0f9704c0b936b97
aa46992830d31a3aab485cd1180f7e17
aa49f655bb06b5189d2cd86ec703d400
aa4cdf01dab529b4f324dd9535ac51ad
aa4f0197e785c3a652e15fd5f833021a
aa522eb455fb656299302f3e18e71232
aa526b638773ec754713642e48bd33ce
aa57bd7d80a219d6d46aff388efd9514
aa5fdbbc24595075373d90e7d6932b90
aa62bdb4e479c60a1d6a89840cc0be1f
aa690d0c6f092ebb0db4c0d5a1d665ba
aa7848a7fca1eea267a9b7603e5acc45
aa7af691bc6eeec76b29915b2ed050d0
aa7bbde5b306578400c1c517ecf027ef
aa7df761221e8e08238b9ce054428d7a
aa7ea4c9081538593000e847f50e84ba
aa8026cbabbd1a0ac38672ae101a8b01
aa81dc6bd4d0714daf5f0d401db1907d
aa8582fbbfa1579273e16728c2ecab02
aa86eaa2cb6f7e9f3d130ba7734c5fe2
aa8a2341a71f9e5669a4bf6f7aad79c5
aa8b565d003dfba463caebdb9cac4254
aa8caf6cd607070a720f56066c1157ae
aa91a4f54311999515011b4ab3cee0f7
aa923de088004125204cb280bd99be08
aa9639df654b0972b4e205db3e02a5bd
aa96603d58722a72c7f7bb1a6f482833
aaa5e6098e5146ea1a03dcb71575ab83
aaa6cf70c92b0f729e48e0b20471d179
aab3b574e128848be142810cb61a84cc
aab474e3d2f16fca2f2eb7c7e3ace892
aab535cf678743ca7e9df616eed26d72
aab53fc61f94b0e63a43e14b9bd57a1b
aab631ff688def0171c6dbcb3d160c61
aab6822eb792ca363b4e3dfe44089d86
aab70091ca242a9e861c0e67e1e349dc
aab956f3cdd1620f7ee46c68e9f05212
aaba4a692c31342e6f4beffc93729cf1
aabb0fd6c41543dd2cfecd7ef345e952
aabeeb550218612888dc3ccf23b5d3e5
aac0c509a0c80b1c8aa0dac17bb0c24c
aac443420435487c76e23b9f1aa68df5
aac67016fcdbfa646d02fcb0b09fd47f
aac983c6a872df65880d80a44c9da569
aaccc39544a280a80736f39badcb3cef
aacd45352a0bdbbd09dd4e9a35da4d1c
aad273b79f5de1f2e656f992fe7303de
aad29b0fbc84533bb8e637d5ba8087fb
aad4dd449ef47877f5beb48553f2669f
aad79b3217220ed4007fe596777ecf21
aadac7c921991ad59bc3ea382b452a64
aadb33a27ada8a00c09f5c5e37087224
aadf78972d929903461f26ece33768a8
aae0da398789d99cd035f49971206c84
aae1a5c8251438fe3f2a41a4909a47e7
aae23237e8a618cb4ac1209136fd685d
aae2a16e4d9413410d619092dbbb1146
aae66e8f1afc92b5236b4d1bd03abfbc
aae6a5bf7095a6328bcd85f15c3cb345
aae7ebe1ae5578b4936222d34d318102
aae8c0701a085d5e8824917c6cfe822d
aae912c010fb48fad85f8e750943614d
aae957946687138d45de1a04978ee07c
aaeb1dfb5532d68f55cd0b99c0f0cbe6
aaed5f34a411b93d750258935b18cde5
aaede931b69cbac3aeca67da79a4bd97
aaf10930b70ee988fefeaab19df23161
aaf12f45f1faaeb81c6e740cb5d33aa3
aaf14ed7d9b6408085cb5ce8b0ba2394
aaf16bee8a2b92da8b86df2a19474adf
aaf229e5ff0f90e3020d03814ea80cb5
aaf290916a972381d7989d8c1cbbf481
aaf2c06a8697a0dbe6a209640944a004
aaf7978db69f555394fee89461307874
aafea9840cf1de6b6ba2d270b661094e
ab017343277921f9bf0ba849794641fb
ab01ed0fdb1dcdb6517a7bf3bd5eebde
ab0249ab73ed65542ac73cf2f37fb3e4
ab07eb6cf390b487d3957d16c23eb9db
ab086d100a3e7dee2fbcf83dbd49829f
ab0c42e338d0830ff500cfdb9dccbc03
ab0d53cbc4e072310c73c7e3f8b380c7
ab0f4aa3c4c28bc7c14b3623e56ed8d5
ab0f7fc42ad30e15c9113407a68df361
ab0f9f81d8cc21c636565ed79b5222d5
ab110558eae01ed8b468dfd153d9ed3a
ab12a9a5fb22093236e3568222dec167
ab13ea042ceb55dfce3522818c0578cc
ab140b69b4aaceff2d16447d6c7c3464
ab15623da061b8d013d6780ceb44113b
ab158f8ed4872f0980a26fb7246ce5f1
ab164256e0cc72297b7961341425ff4c
ab178dbe6d549ca7a9fd974076aac3e4
ab19a3f1d1986b870e886c0cde4af42f
ab1cb2a884a4bd43ded679df88fa99a9
ab1da0d1a9400c3553956755fb63e404
ab1e25ba30d6aa37c1add9f1e03f4eaf
ab1e3c7d09b69d22d0d2b15dbf942ab7
ab1e5036e48564778f129955cc1c764e
ab1f2f4da58ac956bb0b4791ef7d46cf
ab20cd134c26a82a5f799b3b7bc2bdf2
ab20eb101bf8eb3e770e7a9be4f4476e
ab2476202b958c35b1cf66c647df1b02
ab24bd5af87f7070fdcfde104ddc4fc0
ab252e7570252cd4c21ad2d91f83ad85
ab266efea89697d6c463b54c531f5354
ab26e090803f7ab2f00034ad8e4061c2
ab275f6ef1f81c0a988a5662d6efdb51
ab28755aa5ba4164ac4b4e4b8879cb3d
ab2a92477b8a2150a1b476f7c79eda62
ab2ed119b8b9f6af9258fdd6e3878ce5
ab3168f6b88d8d5a5c829596979cee00
ab336b85ff175306277d2cff1dd21532
ab33c10b99629e0528ededff45cbe99d
ab372892991f8c372bfb430b31df81db
ab389addf6219c00a0c9998f7606f3a4
ab38c16ea73fb502141caed59151b9a9
ab3beff44c238a71ec40e6086fe52527
ab3d11fe959bcd71a772020be0b2b5db
ab3f651cab14487d533637a5b05a3213
ab40462ed19d8b08ce0bc1016b85e9ef
ab410280fe61a16639b495552387a15e
ab422c4977954c971c37e98a0ddaeb05
ab43fccf6a4c5a2bfffe3d9af6e5e878
ab457c2fe1463223910ee34cba4c059d
ab45c2edcac9b8ec3099989e8c3bdb48
ab4692431052eaf95e25ea9b1843e35d
ab46db30e59d7f9e48925af7f69d9480
ab48d8eb0e8d28f86da8edfc5a6beb98
ab49c6bca0f14dc6d7dcf63feb2bd0cf
ab4a5c5fd5171daae578093217f544a2
ab4c16e3d6c5a84646a5cc30a5bbfa58
ab4dd450b549d32c6e7150d0b5f7b488
ab4ea577263021de47da0e9d510c87dc
ab5287da55fa4813ec246277fa96dc8e
ab533aa5592b6ad270a55beb6a292961
ab541b251a37eba258862d2922846c77
ab5bc3c1e02460259464a0af93655e4b
ab60cbb456bbeb1ec94f395d2ce65c70
ab61564a1db777f43b17a2e707f525a9
ab61e214423b77ee1eded547c342fcff
ab61fd666e4b9415effc9f6b504cc72f
ab625e19f6a8f94b3ec768752ffb9f10
ab6370705cea07bf91673dda2536a8bc
ab64534c9833496b5c90dc589fc7f7fb
ab67f4677d37801defce4cf12e2e329a
ab69756e5b7fffbd50e5a342473b8bd9
ab6c56965e24659d5501f0aaf1536ea3
ab6da1a5e7274f3ea56ced4cddc87285
ab719832809d5f956d47d3be9314a5cf
ab78f290dd893f1f4b3fcd183ac79024
ab7b1e9d1add64066329c7c56785a838
ab7b45d979d79fed16729fb60663bb08
ab7bea54a719604dd653e6ca44e7379d
ab805fb1b8e897230e097a30fb286183
ab80a96fe2ef886f754ef7d8ff29e29a
ab8269bdf456bc96f3575c307e65e490
ab837bae724c15b954e8493933256b5d
ab8468dcdbf8c97b452f931bb468890f
ab857d2734e4e93c7bb740c5873f4725
ab863325180b517ec4a1f66743f972eb
ab87e00db9e6f566b8b58e4899b5dc5c
ab886a35413ff66db9555da97d3d2d35
ab8acc45c137091edf551ce353f812e2
ab8c2e9f371c874c50577a8d5fcd131a
ab8d7715df71a8717806f633be07c146
ab95f27cb08790ac2cbc711a9709a5a2
ab969343b73f95099b0d9336ae8a5a55
ab9821c4d1da46159ae609e19eaa9132
ab98c4446f8132eb85eaddf399403b70
ab9c8473a246b6d4b9881ab7c799f8ca
ab9cd2bc90854c2c9c1b0fb9f6bb0e13
aba1370a8c4edda5bd10d21f6287aa7d
aba35bbc8652085850874be391f539f5
aba540baddc091afe36c3b1a75ab0f58
aba71a99926e5fb9c02d14561df37cf5
ababa69cdca78ee182513a928144c0d1
abad550230ea3e7801f5596189b6deb9
abafb898d4f7436998b260c16a87b733
abafcd8b1c91d81a65fa035f477a2e3b
abb8cf0807f668b0180b4e99d5dbcc09
abba8fd70eb4b0aa1a233dba0d18baa3
abbc89e7eee7d201114678f5525d902c
abbd32e21c711987b850d94df6410a3b
abbf64445951c93ef9850d1f8936ff19
abbffae270b88212902de29d6e23dae4
abc54fcd1256f0d39596cedbb7734f71
abc7a099b91ce75b2f6590e7410c6331
abc842cf53ee501416b50ff30cba1ad9
abca0317becd1423d4f32728d0f05562
abceaa01998f20031c5d1d6a82452c91
abd182e39dd41ff49d9df2535dddf0b6
abd1e134025b6d510019f006789f0780
abd200e5b48cb85ba70360aa90478332
abd20a1d0d432af77351ea0ebc017381
abd212f8a3b2b2ad5ba2775b6b2cc411
abd253728e4bdc2fc1590a7ba0ac3e08
abdd8ed7a7e7d81ee0167e44cf3e4ba9
abdf4ec8499c83192ac7d3d70dc30efd
abdf7afa9ef453563944ec23299e12a6
abe0cf9afc31493c6bf18c5208c7469d
abe5ede236addf7d6739f2357d82f40b
abe62be24cd44efefd9cd96d6d5d3b73
abe78c3c557dd529814c156b8f779c55
abe7ad09a8a5676cbe05acba5e7314f2
abe81b0a1bfe55ab924e40b13a294ab2
abeab835e673badc1794567c33bf9c63
abeeae252684038d2d2354f3a5243f61
abf1f8d7d9a62b0cffec719704f8d13a
abf299b8a585dcf3a6b0e777e5035ab6
abf35caa2ea901b9014d5b0ab5958da6
abf56194199e24ec71a020993d494ffb
abf5bdc7ed226ebb96ede24399b74e80
abf62217199753d1e427c4a3b522b5ba
abf71270e83466232ff4cf5cf8a60804
abf76d65b8d486d5fcd07c3ecaf1a645
abf922ced0ff8341506a15de83364b3b
abfa4118820674b481828ecf3b93dc1b
abfb47b63c2f00c4640f20bc770aab2b
abfda2f65fc1cc5b3b74b83e70c45865
ac060627cb065aab5a254417a102cdbf
ac06858093375930056d79fa18d77b71
ac09cc6c2ea44aff432c049830eda602
ac0a92e98b16c33edf303c308cf0818f
ac0b3add8d55b999a8aa2b61bfc58076
ac14430ad2f649695e411872fbcd25d5
ac1c00e69b90cc224ed2e8b5fa96c19e
ac1de197cea7121c0228122229f0a199
ac1e9670db1e63ff4711ad85a13f295e
ac1ee1592ac6dce8b679285fb6c5ee2d
ac1f19ea3a3efa63f82def4b7090a3e8
ac1f222fe86e74a2a97eefcc771f1092
ac21ca31a3f79821b055f900a3f88d4a
ac26af998bcd60d860bf4295e9d451cb
ac26d639b0e786fc9416ebbd839146f8
ac2820e58fc7d057ec852edbbddb38ad
ac2a382b0ace360bed3f5e84d5e410c8
ac2ada5ecd43f5a0b5c3a5f85ecc45ca
ac2b30383a68113fbe67dfbc8f4089c8
ac3173e2cb0df4e0d548d97945f1216f
ac37171bbfae9066e8790f2fe2c15347
ac387ae234537ffbbadbd9b7f08db236
ac3d0e34814ab0c309cb8c6d0c0ebd91
ac3d4f9a80a3b35989b709ea93cbd029
ac438681edf684395f6c3b7f31eeb304
ac4403b41388fcf2400203443e63ed1a
ac495c76460432cd86f41d5c7a12e07e
ac4989f24953b0644ad248ad892bf3ff
ac49d7dd277abbe66a6c854b125d9562
ac4a55b291e7542a1303f3fbbc9e9657
ac50fb0bb8f438889e4ad961ed5a18ec
ac51afb390d88886e40f1054a1b65494
ac56ec014964fa911dc4051078ee334b
ac599fb0b5998aa8c35927e2a2d76be2
ac5b6002061774148b8a53bede789fbd
ac5e6477ba848ab0ff68556bdf908a82
ac5f6c4abc88a44aead9647db67be0df
ac65df1db49e19a25430a70368aeb670
ac66047e71a4416ce7a54a5a16e2abc8
ac6965e3b234324c6298891b6a477ca7
ac69822679a269ea5713aaf218fec03b
ac6f815dce0f946f20af92516a511f26
ac6fed2fff3fcab9a49c2f8b189f3850
ac7005ce57a92996cec53b64650a0269
ac70d807d628c215cc4e2e6b22055c12
ac7c3dbe11d5da841b0a815e5b077bb6
ac7d0010aadd2fd03d659206729bbfb8
ac7f3829ac4ef7221b19559bf60a27f4
ac7f93ef209996161c7876fd90755dae
ac8443c9ab41ea55842cb35d25f14579
ac86d6b8f1de22046c20c24d601ef8d2
ac924d9fd15e8f455c1e4b092736ab71
ac9400f90c8d26a9b7f82df32238732f
ac960c617da80b852b20adcfc035dd02
ac96b52a8feb3d94571ddb55a66c0241
ac9812e2a7e21c722b8cc719d24d3634
ac9821832713ec7e2b48d34e7e531b29
ac98e4bf8c4d3fb498f5dc8632b1c8bf
ac99e50f07204735a36ce10992319462
ac9b8f29436f9a65fdcad1e7d8476b9a
aca12425f8d177ecea0c81331a958c17
aca22d68438e95768238404e2c810f09
aca3c39cf4b0e1ffb41f1f59237e0463
aca64bc724030553855b91413c2db669
aca770a9dd3840a8d6863ac36510e03c
acacc078e742d7e270a19fc01a5fb4e3
acb474b634f46a5382777c2bb6e29265
acb570a56ce5b963c01c8052c1ab7bfa
acb76664078cbfd32b601d75817cc257
acb8ba75fc72a854e5969513ac834cb8
acb8c2ab77f93b66802ecdae1a9b835f
acbb17bb903232abbf3e941998b4e3a8
acbc4675c11b84b28744da50c05ead4b
acbe674e28958f621c4807736545d6e9
acbf52de78970373d2c59121d3a6afd1
acbfa34c88242a32589412eeaee920ab
acc059ca6ea6bbcb96d0430c2bd99b6b
acc0aaf2a7a9766ebc71064ebd397acc
acc0dd5c76ca7c220494406f92cbf1cc
acc1a0ed5405c9d7484a569c024a4419
acc1bdd421ef017a54b6adfbfc266366
acc27a9f6f28e011c2da8ad3f7ba1000
acc36202a3f4391f200e2ddea40d3f2a
acc3b072335252301d77c554e2cd77a5
acc554a20c26ba257814a657b92a5518
acc94d1f5b95c93ce5a57855c4d63c20
accbabf533ab962655fc88dd9e8a6aef
acdc0a76ce61fb7d27dca0f0d34349af
acdc8ef13d396e21b7df5098b8bc0007
ace1922fb3f463dc5296238a4716953a
ace211a3300400b460a757ac18e8bc7f
ace4de497ff2bccc4f91ee0bff7ce615
ace50883cd0a6043a20380ef429abaa3
ace688fb520f6e6edd35eba2fb46715f
ace69e624ddde46f1a68b4fd10ea9ac6
ace6dfb41364ccb05fcdbf54ff9003ae
aceb0b0fa5d7fc70d1a225224fb66d08
aced2aef9a9f7cd862980f63004ad3ff
aced31ff00f1a8319d27a380ca7c2ad4
aceec69a0bceaa0dd581edb6b05db1bb
acef4943fff9b5f599b1253c19472b31
acf1f6853f2be6ee921fb2a82d4f8f22
acf2a889bbaf50cbc2699d9cdc4262c8
acf2b110ec8196aca34d7cc2c31af4c1
acf60449f35c6f4f18835a7950e14718
acf8c12397a2bd3ae174c0487265fc12
acf9457e57060c3a5a027eb963ea4dc4
acf947dd5fdf7d1490cbc951681eea87
acff7a225e0119b137a60f2e21dfe3b3
ad0208a9ff551d8b0c4b57473146b3f8
ad02aecb13eb0de9ed965e36627707e8
ad0927f6af11da1b2d9fcd817369bcec
ad0961190e932acdb1afafef35e9d489
ad0a57028d3ada54d73ad047f1030022
ad0e18f4832dea1b7814f078f1e1c346
ad103bded612bed593c5a396f6a7d891
ad1249eb6e8fb82c95035558d603399c
ad15f002ab288244719be8db2b09a860
ad19a50bbd8872d352b755ccb45149a2
ad1a4c8f963b9740618b01f00d97fd97
ad1bbf34167cb27e13ce79ce18c0da72
ad1cea26106a1c79920e34e390a824cd
ad1ced7d90e1954a551ca33aa8a7c759
ad1e36a706014acbda698223f05331c8
ad23174158229a48929fa08854464468
ad23462b2bab74099c0d66bc3f44de1b
ad249ff97930e4a2bcb800484187cf14
ad25e29d09293805dc1e9afc90f2bb5b
ad2962999f0952979f3485177b4d7387
ad2a73c862d64ca9392f4ce6e1de9fb8
ad2b6a270eae1e0807f48d09236e50c3
ad2cd765bfa7633da025716465d00b93
ad2fe0995db7c1f3bfb8df672d34261b
ad308dac477d5d9643fd80a6c28ed609
ad3196103ad136c47ea415c28cf78b69
ad32678bbdd61d0a67431c5287cfb5e5
ad381106bb4fc578364e33213a6280bb
ad39ebd3ad566ecb0b95b735ca7887f1
ad3f6e6b555b12d358a013795e120e7e
ad43623df282972d408221b5b3bf655b
ad437edccd3a144f7a5d464e781ff1be
ad43ffd50d63015c2f6c8569cccc9498
ad449f94c21fec8b654d76438ff046de
ad4a97532fe62315fedcc331c1508b95
ad4aa86e9b8b052ddfbfefd4640f0e29
ad4b400fff3b0590da21f35a6e6845ee
ad4c5b4a6488a68ce8a3bfb12c7a70fe
ad4db9c5695113ccfec3397f20c0bac2
ad4e0a62d78efc89062d11113c14ca15
ad51fa600339c556e96a26e4f412ee91
ad53fbbe229229e11f9bc236ec359e6b
ad59ddc3b4afaeed7418f4f4f471cd5c
ad5ab3fbd8adf0d448eca3aa1d3cdcc9
ad5c48af84e3a16155243dbeee9b7c2e
ad5d9c181986eb4b89e8a0985e5c6b06
ad5e32b16dd9192e256a2f512962b2cf
ad5f0bffcac46c4fb7507cdc6d313b6a
ad60cf08d28b3082c0fcd2b90eee6b04
ad613d37ef9d6daa20e6e4517fd2475c
ad6146990bfb304ff311f75f2dcd2065
ad66d1454b2e98dcb4d09a5dae93735f
ad67509d695967c313c69b3ce8d9911c
ad6c8cf1c2adfa74506d7c8fbb984202
ad6c97e03ff8794b7d64a8f17913be28
ad6e56dfa13c7e3d118d78f90133d040
ad6f5131d520fff217369812944dd4ca
ad731683f76c3b2dc82b1ca525d2bd98
ad74d5db4702cd0b1cfdc92ab333a2ee
ad7602a2e32849ac116edf486dd34fc6
ad7658085e7cf93101defdaf06d1aea9
ad77e195a5afef7c8341c4e9f9b8bff1
ad7d591301eb9d0272eb3a27436d6477
ad8129f53e2b00e38feb1f7d75b58cf5
ad816929cbeb2b39bd6a838910068f3b
ad81c9307361ee9d4c4bca08bc790519
ad8388bd7630a5f57bc426655eae8a94
ad83ff63103263cadb82eb9b5ac20989
ad851559f54a56b4edab07adb1638151
ad8563e2dfaa8c8154a18002a9f76ba1
ad9512e31b6d7f9c6b71f5823a544002
ad95cdaa50a660c4b4051e1965bb2182
ad96e1bc5d0e998163cf738179239611
ad973b8e12b83ef485ce2e17b556255b
ad99b330b9c12ef701325ee9b736b6bc
ad99ce0c6ed69a43bfadd156e79a5d64
ad9dee20042b0f9fd0307ad1a741a2ef
ad9e6199dfc2ec63ff926e0187b03f98
ad9ed193daa6ff367ea9719e2f5c193e
ada0118bcc09d676e2af6e642f18d39c
ada0e56bde3d0b80582f41d26e50ee1a
ada1949c73e3c8843066a646ec02c13b
ada461146f6fabb67ff677e1e073523a
ada66a1424891d1a4524ef3aa7b69d6f
ada8925d363e5e9f8706b580c5abbe53
adae3838619ca5e5efa277d536f0330b
adb43c28f380373966c565553e62741b
adb452d3c7a3e36aaeeb020ed2759135
adb50374745da94c35354b733c95399b
adb6dfb42f277ca2caa10dbb89d85774
adba972a5931330f1b93117d4ca6f915
adbb384c1da62c9018cb39a421a56251
adbd8678149f1bd46bb9f9c97a7a6b98
adbe2d6b0fd5ad63d1d81ffc3e288583
adc04c87e1a885bec0af2f1ee8fcff9d
adc147e61059ce54c8910e310879e471
adc1c1967570af0dab03f73dcbb52537
adc374cf79e150caeaf3ab9c98c0130e
adc388bc8d1b011c581435ac0170a30b
adc656b57fbe9ecb664d0d59b8b1a8cd
adc6b1efdb20a84b59fd3bd5c2e4981b
adc76335a1070fc9e6eda9a39bea21bf
adcd52159b8bb4d9414cc732558269d1
adcf4e3556a13ec991b2146c04f71ce4
add05f4c748d42d9ea03dc27312d97fa
add10c2c9ec49ff3ee4972b9f5670e5e
add66878d1a125c33cec8cb12650fcd0
addb41f1e554ae929983fec8d0984e46
addc021d2ee9a0d8696d96c1944207c7
addd2d88823b6b5cce177362f4638274
addeb41a033856131bcc34a8f693a900
addfb58100b67e56445527a46b38d9c1
ade05ffa7c9e3ee8a15e0a291a3123c2
ade1dc83da6eca4fbb9f5dd69b7631a4
ade4ad8b1368c239e727e9a32df6d6b3
ade6525a2031664e927d9513ff88b4bd
ade99f55bd09579efe17bded36035a2b
adf39ee4168d3ac876a56ee122596d07
adf58f7487937135f5b18e75e5c66846
adf61cafde77b7a3707ef0e655d5aab4
adf714952f28c7e012bc697b663d2b1e
adfaa3fc6d066370450c48626e90d850
adfba31bbed6292a396598a9373b6b0e
adfcd074404b43363cfb6a4f164eaf45
adfdc59841ce3a5a7d46cb3b93ba17f0
adfdf2e69f964a8e844d3c5b1509b504
ae017477e2755169a952fc0622f9c1f0
ae0514f711c4c0137a66154d8f356f1d
ae065319eae30fd266343a9b5e6fab53
ae0820011ba829249bdef02b68a0fa1a
ae0f41a9090dcbf01f3e6c1ee643e759
ae12240d48b28147becd33a11460ec91
ae164d5d1ff20ba90a2ef99fc8c20ca6
ae197af10ca51bb1a07efd40dcb8add8
ae1d8279c903998a11766d3e35ce362b
ae210f015cdaa2201f8e80947b9792fd
ae2155757fe7b6ab96db5994797f177d
ae2b3dab2e9d0814fc8b83bbee2b03dd
ae2da0c4819c20915605f5ff4022bf70
ae2ddf94559b60f4c4389bd11db5460a
ae30322a9d18972b34d4372e7c648d84
ae31b09983b2c214bcc551d0abd98fd0
ae39d846ad2d68e9dad643640f256b8a
ae3acdc729c32bb6c2b79d981ea9bb9f
ae3ba229db9770668ca39d335bb99f4a
ae3be4313437da49219d686912de8749
ae3e561adc7bc24b5e4295dcd237e0e8
ae3ff66be82db1f41e1ff4bf16aef281
ae4150aab916f094c2447379f12ae544
ae454f97366b25c4e8e1824a42156d26
ae4634521184dec0aaa9055a92caf070
ae4744a8c99bde6c19b5dcf4133748f9
ae494b3c5ca842db941613f018431058
ae4a717f654e62eee4a66f8718169046
ae4b8d939feb876dd046d5479640044c
ae4ef19d6b75c53bc772688602daaa3c
ae4ff9bc96b90de7013b894a847cc11c
ae54a36ef0fa6d9a0593f194621a40d5
ae5d4149ffe53d3aeb5c96902a5174ee
ae5d902aa19e500dc395052f44f4118b
ae5dc286b3741e4a88857d151d2264b1
ae5fe90b9906f06770d7e838db54fbce
ae64e297f7550eec97787cf127474245
ae6d2039981eb5bccefe34ed583e2a45
ae7063f408c838eb49a4c81897084702
ae7078e1c478b3776c370d22f049fead
ae73ce284368fb24293b21267897c8b8
ae74999d1d48d396db217724167d295b
ae74a26cd139dfbc0a56fd9345011ce4
ae77932832dfbbbd511da8056ba56f2b
ae78ff353734c31d01a666cba38b3c01
ae79318d80e768ed4dcfd62cbdb16f6b
ae7bd076620fccac6af0b5d02bace103
ae803883760aa17cd9a813896bbb43e9
ae8489d5aa0d8df9e8ebfd55da7b3535
ae8494f7379d34bd361ee10c899377aa
ae84a133c94b79657bf724c561c9f15c
ae88553dcad0e0f25d8fb926bb4f8755
ae8a99281bc86ce83e8c74d7293414f7
ae8c87a642471f645136eb4624117297
ae8d6754967367b529b9fe903aac0d39
ae8d90415bf624f9daf274741a1e599e
ae8e9366a6ebdf4c5b96e829c6a23e2c
ae8f1ed9a1b3377f11f4800bbce70413
ae990bac79c2f304332f8441650fc8f6
ae9be0ced4aa16dac46790aaea1feef1
ae9caf69e4001be5a5f1f186380c0790
aea01ffbaf96fc3c1babfdce70bb021a
aea40f9bb32e237230cd4566fc56b52a
aea52a6a2d7bd77ea50010d2695712f6
aea58aeb3ead2a6b1d9f7d342a51fb18
aea73821778de7f5e957c02833b6574b
aea923c6bc7e6ee31cf51b520320f426
aeaa1512db2127fa7cdb517f238086aa
aeac154a00b8ea32fdf147e03133f574
aeacbc88494d8efa9fd5791b3820d39d
aeae24bbe38c797711d92d001e30a5ce
aeaf1f0b6615866a008ab153ce929649
aeaf557b34fd26465b6826ad78f6e27a
aeb2c999236c976315902122373dadd1
aeb2e47d5cdeb87d4bbc85ac45ee1605
aeb3f0ece6f6ea9da6a95d1f6a875add
aeb789280a018b34949a88e268338cc0
aebb0206758ea3039ea5d2566c723dbe
aebb7b130e6a623a25911ba2801509b8
aebe4af2ebe89a8ed44a638047ef2234
aebf390527a6dd70cafb8027a5a78bda
aec32d8b9bd5d900e69369e795a65a00
aec42db390d56c14b5ed5509a4a6ec38
aec527c22a972283be183cc91c47a8dc
aec67efc356f935ada9c464db67c9a46
aec8509b61de12efeb45396cb2a61932
aec8dce63d82cb8802ed7b334d1aa256
aec9b96a1c15011405790b4d357d27e6
aecd3b34705cbbf79f80627a43e7cb47
aed0899e8d02111378d1bea8eea1f29e
aed0930d3fd101411b9c7c24510edbc2
aed2c6e3f2ffc2e040c9164188e5a4c2
aed2ce013ea7d9d308e74c2b380cf732
aed2f64f98290c827b764c1d1cebf6d2
aed3766f1008e2719ae77fd682fd01a5
aeda7764b16f9f9ddfa4802918735448
aeda7e5b6ce31c37131f6f66d2a41489
aedafd8e4cf424283a957728b97d0eaf
aeddbe75f8bb19caec7bd61996888c2c
aee0da1604e27ec7678ac34b1a968ee3
aee731adaec36094b498543bcca4364b
aee79d4a60eb74d2a82ce26962abbe6b
aeea7f1d7de79b653a6ef518fde85c81
aef089378ad57493b0b675674eed380f
aefcb2cc96cd19d76bacb9024a19a6ee
aefd7d55687ecf13930f91c9d3b84ec6
aefec4e7e8a63ea2dc98c43a30f583fc
aefee60901e357ecbe8a7afdd08c8503
aeff179d9f2e82ee384fa26299de46bf
af01fc5a70e2947ac59b4080600cfa00
af0414901888ff93d2a82bfa4a74f921
af04eb76d3fc74c2007495e302539b6d
af059fe0966d1a5e7c4a86d0c2281afa
af05a7ca1c092a0d8fa30027b2015d0a
af0825495952e6aed59336749d3ad6b3
af084c440101c69a2c307436934fbdad
af087bb5ff3e8f534dcd7aee56eaeea3
af09bf42dcd2f1fb23058daa2f090aca
af0b8701ce3d66611afde08e7e4e095b
af0e43ce57516a961e3478768ed22f28
af10ab349f978248c846630c2147a54c
af11d92129f477b29d493e0130edd830
af17039e62d73bc9aaff7868d01820cf
af1798cfec1fe9dbeb2a144ca547973c
af182466080e1703ad1051e9fda74201
af18cb76ed1bcd26edfba1c77e23fcbb
af18ee1f181d6ece1e7e15d7cf7624b1
af19c40e7b7d8f564445003eed5e112b
af1a79465820c8edd90a5c9ec82dec8a
af1a97f9ccac898feb4f1ec489903d16
af1d4c67fc6431042de0534b527b9cf9
af1f4c83dc9378c8ebe3ec0d2eacb5d6
af265dbb91facc11ef7d18695ab9c03b
af2ad3d061e54d053500c1dd051d549d
af2e1d110207277328a88da46172dbe8
af2e588a5a9f863f5155db6ede8463c1
af31be1e14a08a699592db47cee7e005
af31d39414650a01bb856bbade2c63e9
af32a2188bd2233e1919151706b816ea
af32d4c9a1f2662148b2d1581e55612e
af3473e58c0f985e6758b4a8ba86e269
af34f6e67f02758473f1843e85e27b67
af37c8343f78037e6ad003d5485b0649
af37cb1fdcd9538c1ee395885d4b7f16
af3d6c0a42a9d0815a75e7bb092b217b
af3f1a4056be2874498ae661cc5046fa
af416603da98a0f4abcdb42a85cd0d6c
af417505a92d7f5d9c063dcfe2eee1fd
af45fea2c5fa6f9b9844094574b83fd4
af47b10e0c83c722f9644c080b09094a
af4886c1217105f016bed94b99d639f1
af493bd21dfc518b67ad38df7c0abc2a
af495c71f9c9dd2778bd6a3879336d2a
af4a8054d63e984eeca3e863edb8ff1f
af4b61d26d17d1d9cb8637a2a9d237ae
af4f3823dd9ac1c8d22baae1518c1f56
af500f2a1b1d7b609b0d8b4e97e7419d
af5261d40e20fcedcabf399bc239feec
af587a9067219cb7bda0bd6c90267df1
af590659d782f99da98e369894735a84
af5ab778dc9c36e7acfdb4e2ba0eacb9
af5bf4b618468a2819a53426300a254e
af5dfa005609619490d3fb6a6a661391
af5e6efc98a7f70d54098470c2f12dd0
af66d8e152d0376411db260cbc0edfe4
af691224b9189bfea30ecbab02422de0
af69228ea296259a06a2a9348f22a416
af6c09a024957a9664cda468231f27db
af6ce73baf9dcd8fa8ff1a6190992d4a
af7ac5f3aeb59823fb5131a1a20ba3b9
af7edfc4bef0e89a4368214c784ae0c1
af839624dedf9dffc087ca1001e8fd2e
af869056ddc064ef9463bf84237e56e0
af87bcfba8fdd51f743f96f15a388d48
af89b0bf13cb6f3b7391d02c8b492898
af8b9ac4fee164cc186f723873eca3f7
af8da0efb79bc7367765ba278c25f071
af9133e124cfceb561a445666b09ae5a
af9258ec5bc5065ae1ad7a8f3dd5d5b5
af92ac1ab57ff0d01288eb3918a29965
af92c1f418cc08efbe34453de37e3b9f
af94d59a22da9a0109a3603bdd9f5f2a
af94fe21b03a26c5ab128279b112a198
af96a578864ea46f352d9214d203148c
af96eb8e3f1f5dfa8051da505f2a4daf
af98552ee4ce5ef4ae0e5152ed15f53e
af9b8c32e6da87e21d8190782c8d2c8e
af9d7a71ae60c45d3c11e22b24c9f3b1
afa255b7db350c1d67d8e875651bf737
afa34dfa6f1d160dd42e6a1fb56cb206
afa39b9e19d53f95eea9e0b598988bc1
afa3b76e355c5bec862b1dc738bcbb4b
afa6580b802b06a29f19335d8f0eee84
afad231fdd0e4371ff9d64b1bb37f2d8
afae2b0c9bf02e645221a34fca65087b
afaf0767ab48a62e42bebf04fb6eb9a4
afb3be66e891841dc08debcb9b974258
afb79f2a3f39ae4eb53c2fe54df95238
afb7a6c263b73d0053e0f7bc4032b4b9
afba74c64b4b3dbfdf53e6c392c794f7
afbf93230a5e315cd5b5541620547ab6
afbff24464b9efe42240932169d75741
afc014c60de79e9ee37719014df128ae
afc0cf98812dbc697140323bccda5b36
afc10035daec12b01f838a347843cad2
afc21dfa467c4ed494ada72ae4383bcf
afca0512d687e623ca54b980eb60745a
afccd1fe4eb737f6deaf396a2323209e
afcff241fdccb90f25cd1baec98b7601
afd1b82bf057575febe319518f1724a9
afd3414200bb2fc9ad5a0c8dc5b8ba7a
afd5da19472898780175b25ad4eb2fa5
afd75a3c8c55addf06f60a23d22294e8
afda5f3dae31cf701894960dbf6798f3
afdc0f7fe8041c0e0e45ccfe2bc237c8
afdc5e88a8bf4cd509b5d8b1576fc7bf
afdedf97712afc7d3fc688db3418ce37
afdef1788c40d1f9497cd6e11f73eb1b
afdf26303dec47a603e5e97963c3fea4
afdf76faa0c46ced8a8d8b0f97483529
afe0b1fe541472fc2974695bdaf06fa2
afe4b5c5b1a9b149272f2d554dcbe075
afe54054b905e89b5ee18f5abf8ff5cc
afea8e2ed531c5ecc13ec6c45a6b3100
afeb4fc1c4eec4fd7df34eb1e4ca92c7
afec62db193b96b0e37aa713dcccab97
aff04d89338f11dc55f41ad810b1c628
aff25e63f1ec36c5905a49ca3fdc1609
aff3c6fddfd3d548a8e4f9445bc21af5
aff596243549a3ba723e172c1762f67e
aff5dc848a1a059826450902ef2d8ee0
aff65c1f6c56c41a4970f2b96a8fc22b
aff65ef89d226806cf52a82421173bc3
aff6631175ecfcb8a68517f12be78c64
aff7e7f7d80d33c73c9901b228860cfa
aff9b712c62b7f597e0d1e1151b50771
affb78510743e7db6b605899a091f807
affca8164a67e28c4a85edca56cc6527
b0019dd41b6e2a47f429fb949efcda5e
b002dbe8b1f5389b6c85ea36f81ea9ed
b002ed555624cf7f2600815a33d4de78
b007fc8e5c07fa45e6a11ce72b548426
b00879091478bca79099efd0b0740ccb
b00c611d2f0e7a559906a441706b547e
b00c61636c5ffa2fc0c1c570a1318d09
b00dc4e347ff4250c83a1d885e08ed77
b00e283d029c26eb67596104b845f3c8
b011c27f76297a49d530e50bd0202042
b013187d9f946801b1616faa0dcd1ee5
b0149c1158b71f0c63a5318d94c379dd
b015ed20eed851b47f5f80c2d7e91c0a
b0175384813b208a5dac6e5cb71514e5
b018947afdf586ce0aa9236b8ebaeae3
b01a75145043c473f0c4c0bda09ba222
b01c1f22d30f9f574b0bd5b087354511
b0222ad56ab99d534ae93c9214d21009
b0231212137fe34945b10cb891736621
b023b00810edee950ef9e5690ef874c7
b02831162a6f24ca0aefd4eb67a8d4c6
b02a3ccfa9cb98682e3a1c6e1b32c647
b02c553be14e78b6c8df15dda3201a99
b02e4f91ce8fbe05385b4bd5352b1247
b0320977d959eb301f709f77592ff984
b0350825835fe1b897f29b547a93759e
b0358345f3247e6d8e3b087ec772d468
b035fd17dc78b66baf54e1d15bf4c04f
b039fe023e84000fa939a22887588856
b03a8cd4b4a8165abd1d2d532ec4fd1a
b03b7d10c031c526121bde7c23390c10
b03d161760b0b393792ef78d7cc98521
b03de44c3076ea7cbacfc45331d48207
b03f045e89ca8d16fdef5b52aef7b48d
b03feda9c2a53f742e78630b5bac6ca9
b0400918f6fbfebe4a719d44578708b3
b04336e96757b1fc5b355632175aeaef
b046212ae2c03400500ba927695fbe11
b0471cc9f7968664047b187ba9ebfa87
b049ea3089230b7e0640e5262456c90a
b04c41f9de062eb92c5dca2f95fb4c38
b051abfd9185fc883b78db3201daf97b
b053080c58ebde6438f21069f1c03b88
b055705b8aba1d2b73bc26e369093768
b0559f263938bf161d951ad01ea243e5
b0570ce7149061c1ba83143d82faec63
b0596613ad7400ac5ca732bbb9bc71f4
b05add84d81382b6d29c77467756374f
b05c2c0be5d2a14984f450ccb2dd6363
b05d0dc0fc82e725ff03d96c90bdd554
b061f4d6b6a005c8d9350eb4cc52b98d
b0651de43866fde854a4e706e23332b9
b06799524873af3bb68d047372aac442
b067b94d93306755cdb362859075b90c
b067f51d539cdb0c8e8a98d8c2aad67c
b068d3b19a972ff81c4010bb5c8749df
b06de83734e58585bedbbec46d28e056
b06f2f456d58957e7e908e5199998560
b070959c9a1e2df0563684a2fd0e996c
b078388dd94a13c531cccd6d9b75e8b6
b07b352deb46b37334765acdd06a9616
b07cee7dffc89414dea86cbd7db5245c
b07d0f36f175f06d8d40d057a540e4b9
b07e40bb0149156eb9870bc632611e2e
b07eadf45d7dc473f6d5f4d8228b87e3
b07ff1cb6e1a6bffd59a10db925f1b8a
b08225c2256ba670335d1200948ae5f6
b087e2c34ec554651cda1a2b3657a2d6
b08c192bd52f8941e5cb8ee7cb9ad0f8
b08d1ce81d313f92ffd096ff83a2b001
b08d97428636a507d590bbca25486191
b08e777bd97eff9a227c9678652927e8
b091f2dcfbeda50c739bfe8b6e0f6cf3
b092d67f378c0f398cd73695f2fe0ca5
b09772a946cd5f1669a182d99cad3946
b097d7f24618642d59df6c90ace55b1a
b099cb28bf300586a5df08f6744259ed
b09a5de75346c5a46dbf73a6fc0b6ed6
b09aadecfe5acd7c528af74b6f9792c5
b09ae3e70642bb9f1491e41e49b7dde3
b09b2ae3cf5dd86e89ef04f4ee0a54ad
b0a294fcfe980a804f329aa5098b42af
b0aa0f4d6f394779533efc7f5a6f17fa
b0afa8037143b9b41ef165030331e28b
b0b57b57f29fb726e0e68ca60d439ecc
b0b6760486f1d971a1ef1a0b2918e7f1
b0ba2e5d15bed7e81e8fb2d125645666
b0ba6a31a5dd7393b629393b66813daf
b0ba7bf597457c762873ddd3e493d41c
b0c150819918cfbeaf7b27c497d35464
b0c18105a9196b28c900627dace46101
b0c1bd65041b7c358eb9a5a6ec52141f
b0c25b5de5366d3e1e87d613c827d544
b0c5f3243a235670a5bc619c8c09d30c
b0c76c2545428218907f7e07575bf252
b0c82717b2e8046247925a32492ad6c6
b0caec0ba37f33c292e0e03dea8982ab
b0cc7a28b0cbbf9dfb5e1b1876418879
b0cf54e13c1dfb26ca5ac983561e34a2
b0cfe64dc759f50e0876e7a8e595da75
b0d864ee04f8fb267f73e6516e103c4e
b0da96843373865ce97faf759362c8b5
b0db23c8c397b5a47bd11912ed32eb16
b0db92b0ed6fca42b66f0b40d53e5289
b0dc7826ca0c071c2cfebf24a3d9a26f
b0ebb4edcfde59b8312b43f01a06d15c
b0efa12c1f65dfe7d4972bb0bb7ba330
b0f408d08b8b196d23a5d185a97dbd37
b0f42729a576e2fcb7f50824d4c47329
b0f5091d5952f98724dcfdd51c8e6501
b0f8f134894747fed4c9e9fc8915f23d
b0fa9b702404d4a29fe36fdbbfc2bb12
b0fb2a2a25d7845f05577936fcacb8d0
b0fd5f37f56923f748180290278d61cc
b0fde1a36bc3a3b1500d65350e106b2f
b1002ad3840124ac764f4cafe2ccade9
b1005e723614010ca55ff348bdf47347
b101ea11568ccbd35e2dd7e794dbf85f
b104ea465f39993aa3778d6d4a3100c3
b107aeb087b5e82d28c8c91595e17538
b10a103f6e8f964e78fd2568e57693ae
b10a973ee2c11ccdf040e18909550b3b
b10bce3301ff5f68198ccb300c5d2643
b10fb461a3b1f99091b3fe086e1ca8af
b112f0c75425f86b5547e7a31c38deca
b114e344962cb46dc475ff715d667789
b11a771bcdc6182bc7f1f0a62d014e51
b11bc4ac036bd575aadca01cb24be4b0
b11e4fd5773c136617ad6dfb7accaaeb
b1217dd3204fd0a454a8fd01e6ab3739
b12d2fc5bb83384d9c27c0605b6c5577
b12e97153cb744b95bdf432ec30e2819
b13200f7ffbf81aee37de3309167c31a
b13269a958dd04c51455bdf07cddf360
b1326c4ac9dbc27c8676f93d960f4444
b1379683cc1c1412548cba7582caa5af
b137aafaf4a91c995f753274040de7c5
b137ff1f2484196e50c405bf26f42f00
b13e671bf0e4d4bbe85f57afdc74c846
b13ef95a86fc24437fe01221106cbc6d
b13fe7b1faf3343fbadf35042f0bd3fb
b141626c9891d9e7378bc556664b1a8d
b14266253a337ba47c4df93a63b1533d
b142fb4747b228f207e983b784695367
b1468e7e1a959d758b64e6a4f4add654
b146d1af07d3a2bd594d55e5a02cffbc
b14aa0f0cd60bda91ce75a65b37a0ae7
b14c71c7bd5535cc0880dab0b862c3d0
b14dace66a592558d6f161d62e4eaa59
b151cd2297921ef5f9d57e7ce88973f9
b1556536be0c89a8d801e8c6b086193c
b1559534458a125e89ec1594caf8740a
b1560cbcd8fa5938c9be2bdd0b331f3d
b1593e17b7ddf7b8f0d9b05686cb802d
b15de06c032fc2338f74a6088c1b1eb0
b160b1656a022e1b102028e206d8aef6
b1625e3722956d189bb561bb9bdf8f0e
b16373f546e6e52ba2e9270eb28fdec3
b16494dad73cfe12d86c7370499493b9
b166da7195090e8fe343564370711c8c
b16725101e9995b007de07e3736066b9
b16dbf93c505e6bcc56f567e11f2cf70
b16fc2fe153644a3fccf9eb22c42efb2
b16fe57f232d34ff1fb39283c3b76d51
b170813fb093155beb2d3af3c3528641
b170f9e273c220938c0527bc759ae8bf
b172b01a53ecc4dce845c3e94a06cb41
b174a2a86a902eb397e12c0344a5c582
b175a1b1a8e15f12ff116fd79f3504a3
b17b6cfc036dfb7d78da4e83f3fa553d
b17bb4cf0a48e2db815afee7f00a5e8c
b17c0308fa25789be3b86d290a312b52
b18034a4cf47ef2b0105929c8f26820c
b181f8b269a1829084b47326b484e851
b1825dfef667bfe87373bd1f15d0adbf
b182e560a34ab97148410dc5405753e3
b182f144ebead399e40815c3452c656c
b1851070389793e5f2c9e53d4bd2de74
b18ab4917c338cda0a58d093bfb5ac4a
b18d59889cb15cb6358c599170e4c0f9
b18d66394991d1823af46ffbf8470eeb
b191785213bb5b5f48ef226360cd0b3b
b19313489ee2dc4f54cb7d6a5ac08d99
b196211bce7135b0759152ac40ba2884
b19ac8b4a04b2e4df6851d872cf047a7
b19bc4f5eb8a59d93483f5d96c7d6a32
b19c59252b216d069abcb5799b75c74e
b19eb727db3c4f5bc1abc1d3918a9a02
b1a0e4059e4363cd0ef2c77762ae62f3
b1a116866cfb3cf6baefe082e7ad81bd
b1a37966b9ddc9160ca5ae28e3e53022
b1a699807273b3bf0753c6987296ecbb
b1a6cea6dbb8c5970879777902da7422
b1a9fe617e45214fec6282e0436e220b
b1ab98638085bfa2f4bc2a43b99d60d7
b1ad73eae7c17f1b952899a406f9a8ad
b1b26abc506cfbea76917eba48bcf61b
b1b26fdaee607c3a01fc9556105c4e08
b1b2e92413cab339ea2ddbc93168867f
b1b4b2340d802b524eca8dfcc2a80894
b1b70e84f7721db84f81156c8517fdef
b1b8dd776cefde12860998fcd4c3aa2e
b1b925e9391db77accaccc5401336043
b1b9440707d82229b4f0864603a2c7ea
b1ba0cd94d5f2049e1a76b5c5581d41f
b1bbd125b136eb9da7b17c2ab90290da
b1bfe09b2427f1189497d187d505b263
b1c4d9e33f1f86e22fe7bcbc90b4e697
b1c5faec02f2b2c2efe9684f64f1d5c9
b1ca41734983772d7b46cbdea983e654
b1ca99a8c8e093ad8154c0f5955f18bf
b1cda3964e7d2c10b286e74d7b3af9ea
b1cfc6a6ccf8abe5596e72a126e4b520
b1d223ba138f48c4694ae3571d54dc77
b1d284b2d51fb55ffb48ee946982ffd7
b1d3901deb94d8ef814ddc89a37b0dd5
b1d3aae39d12a4f6802c10cee4d62b9a
b1d616b84c1da9c924f3f4bbd57518ce
b1d92d3e6677313c34080b5cf10e68d2
b1de8683aa3a44ec00bb7e6fdfbf30cf
b1debf18710080d85d1d83541f739916
b1e285376b9cc6e0e03f9d05fdbd78ab
b1e363e30174868b310c1f84b44c3281
b1e638f76aa3b5d236e2c2de45c8a9bb
b1e7f67574a47139d8d8b48a1d64dbff
b1eb11f8b27478baafc81e288c906a58
b1ec16b95c6b42205311171b405e74d2
b1ee6a0ddb2ac01693e0f87838fb104d
b1eed334a67d8d34ff61e25a5f866ae7
b1ef1fe3f652d359cb70069a96a218b5
b1f008f75a32db3304fe6e35831b2e7d
b1f0e82c4500eadc67d62750ad5dc427
b1f43e67eeb1d6a6a8262e00fc355f2c
b1f4f104db5e8f63c0188c28d6150d98
b1f75b3b55fc4ac544eb2e9309cd8082
b1f8271c23674f2db9472e0e2b30be9c
b1f8bd8a8bb07acdae57c7c1fdf63bfb
b1f99240f6b514693e53d92fa4152681
b1fb2d2ef5113fd1766a6c2ae7608659
b1fb6c18bd2865e25d9bb449a1c5d072
b1fe89bfcedd72534ee0129c44f210ad
b1ffa29be380dfd6bbce042d06bea421
b2018638282011297d5ff7670218b876
b202dcac73d2d8ca086386b920d080b9
b202f45876b2e4d7e60a7f7dbd9478cf
b20360b3c7621627afa62a8b0a523639
b203b080a39f9c5bbec0271f1f98baac
b2050d4f0c335851b736c95a95fba87a
b212a2a2a6bf658439645eb548114f53
b21830f78f0afd91e42866f857ad4785
b218522303edf4231397f32176d894b8
b21a1fa6ee04bdf81dae33d99775a56b
b21ee3e76f81459f13ad0952388cd335
b220bd9845246183a4a458f000b1d606
b225e8473272c9aeb7b719a40ca29e84
b2279de7fc92d95e58517115ac540f68
b228a0a17eea5a14b44621b5a109fab4
b22b14829c7dccc1c902ce6ac65a0afb
b22d318804615c13d16b1e452e82bdb6
b22f9c7c1d4dd84337056aa9b7d32f2b
b233886868b2ec7d01c7f60708cda25e
b233df4d15c5427e287f1a5966a316e8
b234aa31ecd3a5cad5e9696c235e2527
b23571f19e2ccd93d6ef51bd5e2d4c2b
b23711dac6bd41b95f5b9073ec25eb84
b238517fd14423387b34985cf8933e9f
b238f06eeeacfb50c99af52faf8098c9
b239bb6790afcaf8319fea2937012b91
b239f03f14b99f5fe7869bbb9fe3e1ed
b24294db78ee5ed24a2bd69c84a1a6d8
b24586202f3227f9c14b35b1ece24a72
b2466083b424fe2787dca3b8f2a664d8
b24aac46e1647b870a9fc1f1f158fe42
b24dc7fd4e02d376341e9546d4eb7b57
b24ee397f23c76d36d57c9b335aaaed1
b24eec5fe69e9ace696ede9a87fcd46f
b24f3b62c3911ee1a6eca4cf39c0a6f3
b24f45eef800fca8c6022d2406eaf614
b25041e57f58117bbba7170180103d6d
b250c732833fdc829e419668f71d4293
b254e2ba631542086634f7c3b3d3a29b
b25747b798b0f960f5ba51185f8aad80
b257716f8b8d41dfd9faa8c70846ab4b
b2595a8c981739bf0c23bcb7efcf8c75
b25baa8ef4456fead39b410851c00333
b263153966529e2a038ee3836632d449
b26324994e5274688851495fa6b9e76d
b2675ffda002c0c688638cc163b0ef9b
b269307635ba30e5f3bbe70b7fa2c24e
b26d378b105789bf806f36140281f98a
b26d7539d01d4ca73ce9a52e53c6d8b4
b27030f01b9e6240566b7527cd79a61c
b2707019e5c66e1b3657b05356b22c90
b27244880709b6b806e8c670eba5d08c
b27278054d31185095843cd5c5070a4e
b2727a578efc8bcb10343d0f647da215
b2788d475f0cb0f2ab1aefb582093f34
b27942af1898b28938048c16c873b8c2
b2796bb0b34230dd4579f6c827775a95
b27b01ba7a5ac88d05fb37425878685b
b27b9e56bc9ed50a85a6726153191006
b27d1ab9b6382efb0a63c7565aed56cf
b27e66db439467b200b44b96a77769cd
b27f9db7094c4f5763427363771362c1
b280a2b95ba41314eaadda5e54a51837
b281710fda8ea469c8e01868aabf6d6d
b284b3aa6b1c3113eba19939b0e9ce6f
b2862816a55eaa2e7ce72ecc93954484
b289e61cfeaef49d2f4fb0367fa1bcb0
b28a2c8ea33896a013e8f31089d1a8b0
b28aaecb9e5ba45cb73d05842d03da72
b28ab93f495c26ddd048771ebc78ae8b
b28ec4fddc85dc12d55c1943f0ee99df
b28ede61be84f33f92a936cecb74944e
b2916ab46a4708336bc67823329c9d01
b2923de4f52fe5849b156a43d6be49ff
b2948c1993999cdf670e72b2431c2845
b29567521fc5ccb1c12a899b19bfa25b
b2963f5e5a5f2da7556acf66de25b9f9
b299073cd5abc33376d3920d21f3d23d
b29bab0240f9a2e2f322640dde42bb21
b29c2094dcdf6a91372283c9b5c0b4e1
b29c9d176f605490b00960d985d6b28d
b29d4f693e257abfa31151abf43a49de
b2a0d21339e62d265fcbc0c4f5b47850
b2a58fdc25cfb2f0d3762ab8e0db04f0
b2a6715003e5bc13f1362e6512780f1f
b2a77dee0287d4adbc430ee1c129bb5b
b2a84c0b69fe858a8fa3db9e4d987627
b2a883b239a21d8b8de9c82768ca8e44
b2a98e958c25cd09251d6d3093b1b165
b2ace861b381d7294060071f912973fc
b2ad731c7773c1b6921f85636ae41890
b2add6e3685a50948f3d5b410a97ec0d
b2ae04ab90c05c5d655d88e9fc7ee8d1
b2b2696aff40aa5b439a16f2cbe51bac
b2b32d3499b2c5949cfb9fe4ebaadc0a
b2b3a502c1c2ac911c80b155b3585062
b2b57c091ce345e56ca514ae8b0d4476
b2b6415dd8e53a702bbfcc297a59358c
b2b907b8b20b991114ce8000247b2f1a
b2ba36c4c846454b0efa9f29d4207c09
b2ba854c9544018ea84f08d2931edc06
b2bab7528be096ff7d0eca07f3720a63
b2baeb1ae85767dec9e2b836a2f00dd7
b2bc4788c7ddf3a32fd38c9710ee77d7
b2be116262af34ab0da8bc0ea9039251
b2bff1620e15fdf67bd32402ac5e0821
b2c0f87e648d694925ae47d5d35e1d2e
b2c1638f2be35cf4991682bdbdee38a7
b2c2c08488cd8b992cfec75810c2d22e
b2c3ff79c1d0d90b4e98a90982aee5ae
b2c4e4767fd95851662cc5ce41b6adc0
b2c53e54e2db3432bf418cc031901b4d
b2c80c0a5ed58b89993d9cf7de99a970
b2cb64df5a6c351ed27f2ec7bf792942
b2cbb7d8ae98136daa9d91974c8fa4fe
b2cc0ad7d8589f5d327969e71838cb83
b2cc1fe7ce5d15477b637100cf6fc529
b2cec39456c2299d496531f964176255
b2d083b69ed85ea39e09c9c081e788bb
b2d2be5b423b30925947f378030cce7a
b2d5165c4f3474b79f6afd8d1a3e65fb
b2d9a3409be56f8e68c28161dc7701bc
b2da5dec202ef7fbaee91df4dee47986
b2dae2320386e9823a499f4b3ec183dc
b2dd0f07f1d56271c5883e6f7bc23696
b2dd0f66bdbd9aae2e89791765955fc9
b2df8ca82fe6344bcd53b9d8e490e8ab
b2dfb6fc9268e57f8a13095700c56f02
b2e0466ace1be59a37ac0d5c36a3b75c
b2e1ce7d9d602c8dccbfbc9ad3e0b350
b2e1ea6bce784052ea9ab400ed7bee6e
b2e31d41fd90647f8483671e4717788f
b2e4c1bc48ee1ccc2f389398bdddcf32
b2e54fec8a98c67d8e4022e2c04adc4e
b2e7d981166f8f0dc603564e697c6385
b2eea91e5bf3877afbd0c316dff3fe1f
b2f092db895acc3a322f2731bfe85bd5
b2f18629e2ab4239ebec0c5843d53eac
b2f1b0414d81084d1459b8f8a07282e6
b2f58eead0054d29c9e7cb5d88259c07
b2f6131f18b852d35047f716e3875677
b2f987a7a4e954a5072f6b98a043bd6b
b2f9c41fade691495b2ed5e6a2075e6c
b2fbd139587bcce91d1a003e02ffa48e
b2fc9e34390599c07ea6d089ca5a8396
b2fce734b30584062df61beecbd4f878
b3019df1458d195d0d7fbff7b0c705f9
b3029f69320d1babb4e15e764872050b
b305090f6d360730f64381e18675509d
b306747868c1f483ef4304ea681a5e02
b30793614aff20449ecdd5ace0d656f0
b308df211682d6b226d94e7e3c5142cf
b30b53b5d32a83efd6ac105201160d94
b30d558767bcd59dd0340f9f93483fec
b30e05ab163b695f712e60a3a8cbf244
b30f926cf186439a32e3879188f3ce10
b313e8930b677df9e19fc0f26b74cb9e
b314613fa41050ca4378ab548f8137a0
b316878479bab6e2db2557907eae2f41
b3197753ea1b80cbaf24d2d5a4bf0913
b31a311449ab87c37145922f241a0dd5
b31a7ae57b3e8e4edad2a8f2cba4c138
b31ce349fea562e59ccc84ebddae28bd
b31ce908b6ae2ac94023098211dfab4c
b3206ad5fc00ce50a96a04422b8681bd
b3229ae516c54baf1f8ac14258ebdc16
b322a9fde26958945104bb5149efd069
b322d382b0113a1333dc8f63455ba770
b3240c3e0f872ae8c45fe71e157833c0
b324df43044813bc7bbcb8de2ccce6d5
b32621480a2d95623047baae1af75379
b3288177bed395dfb70be0af544e8f19
b3293fb03dce63759f9bc1e943f75cfb
b32a1d30c92b27072794a10c126417b7
b32b11139b89afb537ffa7f91a36c46e
b32b372b07f369741f474157113dc0fc
b32c380698cce9bb2ea92d7e3f57184d
b32cacdbf3f3101f9d6fee770fe4a4f9
b32ce3467e8374ef77b8b3c35c3c6743
b32e24b079250a35e42f41309bf7438f
b3308f262216e8b9e3f9a529ef8ffe84
b3349be988482b420e0cf8f006ce3a72
b3358aa9122731c60593f5841860246e
b33984c28e68a384426500f30674ea41
b339920181576b6e7deeab41caddaadf
b339da7b5fe8c36d2d2a8aaf97e79aee
b33cb297adbb207b7cc56a74e9748675
b33d9d78c3aa8ea96239f68bfb300251
b33eb2682e4f461c298698d160df159b
b342831db7415182670e5ce9e3ba7d69
b3445de687891266556f205caaf39273
b348c0381b9290b54ca921ff0af5f1ca
b34bc068bdeed13a9be32b348833eb44
b34ed816e884e877938ce70c2b12d500
b34eef31442a513ee1f5ecd8dca4a6d1
b353a7c40c81fb7f5c17e347b6eb099e
b35591f3195b42940ad7f0aafd47cf31
b3566c3e28aeec512e6c184ecbffbd43
b357c1adacd150140069b5f5ae79f47f
b359a6769c01583f720ebed17d62dc88
b35c514044a2583053112d090b6fa319
b35c92427d422217c3dd353b63fa58dd
b3620e92a3933c1eaab0c1fccb9fc66f
b36548e4287bf09ae5956b039128c952
b3655d2ba044ec132adf45904e1610f3
b366974f70f79ce3b476aa7166c0a757
b366d5020bc51ff3349614ded508dcb9
b367821dc7bd3b710aa2a7d8a2085c71
b3678b608b64d4da8add7e4716e421e9
b36eac9ccaa5b2b3369469b0cc3b86f8
b36fa58ee79d2e3fabc7afd769ff7729
b3716606c4c3ada7c5f26877a8923981
b371c2388f0ac373f7a8f87b5d84c379
b3737ae6f5f2439ed6d39690f83f842b
b373e2a8c86a153c147df90e823ed3cc
b374f250bddae79cd734055990770bf4
b3779eb4ade28a1a1ffde634a2b8f24d
b37896bc8167adf4fc9af2423ba17dc0
b379896259f35fa9b050efb521893dde
b37ff6161f9a27194e5d6b9c2f450d5f
b380ae0a3ba868d6bebe1c5f9bda2f31
b3824f837750f30e9a08d723555ea6a0
b3834b89c75354384593bc930be46b3e
b38457ce28e321518cdaad7ee6e306e2
b385bb56b14e577abc9414d912c5fefb
b389374da3a7dff1821752cf7539edd2
b38e9d9b9a6e065d6ec7807335e03696
b390883b2fee2c9855ce95e17117926e
b392781a777a9548b0534ccf1b6b104d
b393dc207558e54b99b8d1c716f12011
b3947be52d0e46a124c4be482c1900c9
b3966e93cbd20ffbf4cc651820a77155
b39a896c869298663158b798a19aa371
b39c39e464f4af9452d5b8f34c86fedd
b39c5d6a9182c63db5d32e3c3fbfe327
b39ccdd391d8305a53b3babac229a4c8
b39f47b0d923528020afeb636c61e932
b3a0919f8421da9aa8495fe465c75230
b3a4dd55c3ae3f41f2b66605763dbd7e
b3a603c95f17ecf6c2f004b6e9fe892f
b3a6aca4185101ca42c28498136afa74
b3a7b6d6e481e757ab082e3a251867a4
b3a86b0e0c04c65073d4ea451506cbed
b3a91accd431e3fe4f4ed15acdd6aec0
b3abdc2209635c47e8b63ec7b5bbb4eb
b3ae5bb603b0411bdcf4c3284ea2c7c8
b3af073082b7186514ed197bde286b79
b3af1c1952df784aa4a16630c4c3bb4d
b3af38b3f37f4e37fc189ded66d22181
b3afa0e8d127792bd73440928a6c65f1
b3b01e4a7bc96a880e2dab7e1af9ff45
b3b0cb6e5d0a6380fa4c9900f382ce25
b3b26f2257f40ebcf8070e40ddbd21cb
b3b3db67622e77603da122c02cd2cb78
b3b5d36a8f877a9ad6cd85038890aa66
b3b6bc773ec5f558ce159074956bf51c
b3b94b1c6200684d2fa3fab40f471bfb
b3ba37f1f38b2d971a370d132dc225d4
b3bb2b128dc85893db9bcbb12a0e00ea
b3bb303da245358c7555d9002f5f28fa
b3bceff005cfcf2fbb1e5493c129f04c
b3bee805f7bef4e90386d1cf0c10f444
b3bf5c44d9c33dae768e058debef9e80
b3c40ce274a0823d5445e593358dc2cd
b3c4cecfd331078e9d0ed55e386d7f5a
b3c9541b67604cd408245f836011475e
b3cc5969c7cde8e815bb566842f8f2da
b3ce6f292ba6127b3086feebaff2d4ea
b3d2ecd5dcdbefa450d547ea13d4ee96
b3d492af3485a67558855d4123b74ba5
b3d6e5fb24ba455d97a76421ed4f8779
b3d7ee55f1a47dcd7a909c1f7ba2cf33
b3e0166602223712d672c178c483acff
b3e026ddc1e8459bf973603bd3cb80e2
b3e3d7ebb50a7a63e8e7c019b9dbd332
b3e7fb4f9f35fa67e4ff49bdc30e9b9a
b3e827a372560425ff171f11a0dea6d6
b3ea1195f0dd7cf8d182563e2fb65212
b3ed1c3d837dfbfe09eed091d0552aff
b3edff7b1a596720a7f0690d19d80dc2
b3f1f9ea18631249edcc96e7fa020280
b3f1fc6b82c4789873d716ad530f266a
b3f571f636fae2c62a9a011d76d44609
b3f733e6afb46ad5d355474f57d88180
b3f77dc9290880aa717b56995b78b382
b3f81bc60df5ffe9b8be916f51b5ad90
b3fa39e6183fb309bc487bb9b2ed86e0
b3fa863144cd3035a1bfa3227602d072
b3fba687ae9aa55d0ea9e0feb7d8e0f6
b3fbb96b9ddd511f53a8c2e2d7e305dc
b3fbefd85da47be9cbe2449b44505b8c
b3fbf4ea4960daaf574270051716c275
b3fc4f8efdd411260ef0cf21376006ba
b4013aa837a0ea40935e93c9beec8114
b40494cd9d8b64ee685f2be53e103140
b4064721d87053e1d04cb0703f151ac4
b406e7af837653efb2b82eaa540521b3
b40759eac88fcba427dc1b9cd57a389b
b40aeb15e9feb02378cc83a8ff69a735
b40ca66c5f6bf6d92685756a1a045866
b410212c4bed59b4fe794bdb4e621bcc
b410e32834b3477c53e4e2efbb6c847c
b41561d380d1a3f232c7b9a930bb79d7
b415cd3a7e10948c976f2966df888830
b417de9cdde562a8ca0b98ae681ae8aa
b4184b90ccfa7b624cc293ae39a9a856
b41969c6d26e71493846fc97e3a3af35
b4215a615772b0bb6a586bf445e41dc7
b424d2b514aad4ed279c3a0c415a7aeb
b42557a49973d0a74617c9b39a0d0428
b427fa61c9913011216250d491271df1
b42853d7dc8572e3d52545c8ce1c700c
b42b72b04f5f55fd0c319c9bad1c306c
b42bc5e802b3403e2b63607b2948662a
b42c69e01c69db58979d0fb3ae767025
b42d475cbdbdc0490f2ac38c1e36b99c
b43570beda141f25fcddf6af52c7e2d2
b43917063e07601eb717f2f6b81e2626
b4398096357cfd33d49074ab14cb799f
b439cecb70be4c3f176b57499700b664
b43c4504223af83c56393f04320bd2aa
b43f1592adc4bc3aa6ae5554f9aad81c
b44411ade2cd4cecc0ca8d8d950597cb
b444686171a959303a02851fadd126ab
b4453196f3cb19ddbb3a7f95668c560c
b445dcc723ce6cecbf441349268afbec
b44a5d5c223572dd632203897bed73bb
b44d2b9a621843a437cc0293c620103d
b44f29141de42079beb67f537ace136d
b4567f67b3af5e5384283a0e92a57c6b
b457b40301792077c8ca7a3fd9682aa2
b45e47d2df19ae59c799f42204488280
b45eda7420373491e10d03b17034e5f1
b45fc3fa790db0ae7763357f9946689e
b45fdfec520dc249ad314ceb31fb8c27
b4605b0d5e38d46131a62aa4d13b7f53
b4628eaf5c3615d83eb55920cbbe1a17
b4631ffd1734ccc31bb6650405b0d26a
b4643161465f3b36515b8f0b2bfd5d51
b46761efe63168a7d41aa659a93c6e5b
b46c595e8513b3211cab1bc7c998112d
b46f1bec865fda26c6f710051a46f384
b4728f2148258053588b14672e006b64
b4762a180856086596410e5a93890aec
b47a5126a38b48c404469cb836c20e7b
b47b76b40719f03429beff6bbfd12e11
b47ba20a2328df05ce63b489144b8399
b47d7e48ff7e534d50f85502a0b69dd0
b47db05ceef0657ae5e8992a2c22efbf
b47ebb6b526761d5372c3e059616a7ee
b47ff6e41aae5e9a15382ccf93b2ae98
b4819b3211eae3307f5e8e50b33dbb6b
b481fd44ab9a1de5b3911a32985b6906
b48207df2005b37c1d19388122a10782
b483f27cc52044ea110e69df6b0907de
b48492de084cbfaba789bfbf7c7cd247
b48521d0026fb9919a71f37a4f0058f6
b487353a4043e7b039f8c984263b3f50
b4875a2ef7d9ca3ec9d847558b1488f6
b48878507aba17135f070a1f28f776bb
b48934d25234028ee0a3261439c93fa4
b48c1b144625ae8d001621dc422f7bf1
b48c45aa3a8fb9114d660e15d877e44e
b48d191c1fc20d3526d604cdacde9844
b490334970fb9665cb7f8333d1b10057
b49bd70a99a36cbdf21392b62b7526e4
b49f09e915b072232eebceaaeb9d10c0
b4a4c98a6bbf9811c1ed327e6735425c
b4a627b4bb0df8493a3c5f9c9a05b3df
b4a871a9578e9f38a5c307f97aa9545b
b4a8a747da41455d5540b2ac502d3824
b4aa0a962da92b64625561a3216a20b6
b4aaa0586818f253061b961be6b17606
b4ab7367f37cd100c073f15f4d2a3f4a
b4ac82d154d0960e3b9630bf10ca913b
b4acfaf4809392a5e98d445440d110be
b4b18d7cd47210e14e27a8935e966eee
b4b234648e7b2c203680816dd4fd3a82
b4b29e8d0f4b1bd3ff8f3706814570de
b4b38128bfd1671a4a0507a102ee0b02
b4b58dfdef0cd12b40b58a30ea1b1840
b4b6c1142407dd8b613c536d57c66d5d
b4b7659f77cc82665a54303365671df0
b4bd0e2232897974da1f6551a793db2e
b4c1bf32380a08f3f016ff7efc12a63d
b4c321c5de7ce38bf5f10e8516a6cc38
b4c504b90a8c0f5d4b48515f895ee5a5
b4c92c5ba4f3cd2d9982b7933326e788
b4c98e12e06ada2cc648351d53e7adc5
b4cc09539b4c22b9d0dba5cdd4e2ab1c
b4d1f131d86bca94806afea06687d9b6
b4d2d7de048705c412aafb9cb44ee8e7
b4d7c53c5397d05a0125ca42bfd658cd
b4d981373a884778293befdcb5d7b0f5
b4da85ca7a7f28621528ad4138a1ba3e
b4de48e525f4f504892e404bbb853226
b4dec9e70eb2d3327434e46b9b9f816f
b4e00209f47f11be2c9ff8263370c9ea
b4e19e2379d9614c6d3a57d503f490af
b4e395d12a51a347d81d533ca452aba7
b4e5343b049231cd33b1fb28f1b5cd00
b4e55b3368cde99e910afa9e706e8102
b4e6b4d9019f250ca46d190944c92b3a
b4e8fc99508fa628158910bea00b5465
b4e94af5985dc4c4d1e7e6a8d2593294
b4ea1eba5d29bb085ae4743ff836fba5
b4ea449d46b3fa624b1dc64f24f1dd9e
b4f1220537179cc764eaae962a05da43
b4f404548b72ec7c3536c859e40125ef
b4f46b9a7b8b5d54605caab0f97336da
b4f550a2cd93436ebabaf7e6b0d7cb9d
b4f60c14a83ee49cd82990414934b561
b4fbbbaf5f995d5f960ae6cb98f89020
b4fe6e9a9ea4724f9c1900665dff5ed2
b4fede4e5af35cabf6aad4d1b272352e
b501b515965bbdbfdc609764a637c57a
b50207fe022c4c09fbd3c1cfd0b7cb25
b5037cf59e77363a39ddb3eed5b4e7dc
b50635c02d827c02ec18859039dc94c9
b5076f0fe5c26d5836202f65f1dcc19e
b507ac3573ac4257d218746e8f3a2c4f
b50c423a3e10881044a9f72cd404578b
b50e39fb9dab1271cc4dbed16fc20d7f
b50f260d183b52415a7ddbdcc514539e
b517695ecef2f66b4c9f2687b84ffe76
b5178adfc1420482fbdaba5d25c5bb8d
b5184dd8a0e35fc0098e678abeca941b
b518927797fd3d78ee87528b88053eb9
b51a2ae9df1aa962b945a6ed4be88fe7
b51be2da81a203084b7df28f2387cbae
b51f2a662a48ecef852ae6585c497cb8
b5251ae312e94abe4a48d7a20bdf3466
b52650b7cbc2ab2b7454667aa01242ed
b52985c8cecb97e7afd8577ca93b13a4
b52cdd976d61289d2593b0c474fa9e47
b52dee1d85bb8c52df9039b4b599ea60
b533e36604bb7a8fb03a2566da5805d8
b534529204d4b6699ab646f09d83c7d1
b534798ed677a95004745c6501355658
b535143f5d695836e11d817ff0a09a2a
b537cc3333ab40236f7df301605b1e47
b537e686ecfc0b7df7e04c4ad0222c39
b53815bdadaf74c435eeb6c17c7436e6
b539c16d353c234066df126470fd452d
b53c5b8ee46c8b62a04ee8eb1c3f1c66
b53f8de04442e6430b5fe8b24e773def
b54143bc2fa1c1198c86724478672ec5
b5450d6d632dba5cdeebd17ca0e7ba16
b54701c7a5761cbb03c2b005e2ac58c4
b54b4865c3f87e397ad1d985f0622fcd
b54d6e0fee40dd11a8582ebd8a926867
b5505a880775dae2b568969fdbfa05f4
b55092c0ff49525a0bde65e5298c39c5
b5551e75221a0c070db77bcfe0322467
b55b69e83b061ad83b9328a92bda5222
b55dc32edc26e42adbbcfb3524784121
b55ed90e7d6baeb0f77ccd63ffc97327
b56196e10a30849fc7dec2476b4c0176
b565eac6d794c1dc9ab5cc4ebffea3d4
b568b998802eba64b684e0b31957aa05
b56f191d4452fa9936fde0dba5849a37
b56f55ae00f5aff9eaabf5296c7c4eb2
b57281480e8931236d8ea742032ed9d3
b573d816ca245145efc90af35d28b80f
b574036e2e358a19f572c8b4f8ab85ee
b5744b699c44a571f5c82db58eab2541
b5765a114f9cb785a1a3bea296aa46a8
b57b45beb4fc890fb538235406c78f2e
b57bd8331f8a919d3eff89827791d72f
b57d142c0502ba01dce90f81e11b5738
b57dbb6dcebebd8b7a7ef4ac6265187b
b57dc9e8e40bf6b45831d5efd31d65ea
b581a61833491d35aebca473ef7db82f
b58358211b76c5b2f5ba1a6c22189cf4
b5841064b698d8be218337a65d4cc1cb
b584fce614079643f17437a2fdca1746
b585e9baec13ae57604ed5aecc9e1afa
b589fe97d2b4339070167bef8a39c4b1
b58e7ce431351b22e1023fc74526cdfb
b591084aadd1992ce9dba955c4953d3a
b5931405d8b29d60c4a803504d4d8080
b5934196cc9c5f147704b30ef695ea5d
b593f065e634d57d704c8ea1e4480cce
b597ad21ea32ece4c2c825ecc30462bd
b597b5a9afb14770f98a48316c5a9a62
b597e523b628e8d72d393a64bdc5d43b
b598804d4145da52d60117251913840d
b5989529c1933f385d2bd099622f0276
b59bdc8f528e9bd6d1e2fa8f23ebd791
b5a148ad4694672a1328015d7053f5bf
b5a353c07e3e362d1a1e9093df793ba9
b5a3bd62aa9a18f3d20a68f83791bbba
b5a3dade227d46f1b21e4eae5e4fe8af
b5a462bd502897427ef7ded405e09470
b5a786567f0f80f1530db63ab0ed9fa4
b5a7a341aca08e11e21d49b77180a4dd
b5a8165a2a10812d079b903117e26f68
b5a927aea553258cf9878b9c5aab7f1a
b5aa1e276fbaf805198130365c60b8ad
b5ad7b5ea6204ff5afd8f13850428e98
b5b7d0a88240b7a3d01d5500092b0f31
b5ba8cc9d92a86e8b0b7b01ecd03b148
b5bc7c99aff9eb83ff695f989dfb8771
b5be99ebd2815cf45c15d67e8c9b1041
b5beb4b8ced49621f6b8fe377da308ec
b5c4469fdaeb32c43c538323a35ebd84
b5c4f31c6bc267c78af82d9051501558
b5c74cae6b39e3ffda5002d6fc5d9a6f
b5c8e312f1ae8edf265207040f64f0a1
b5c8e9c423e9f3e766bc95e66d2427bb
b5c98f7e6ff43b6db27750773043766a
b5ca6397413336d43f1c11476df1a739
b5ca989500edfdbdfbab097b7102399c
b5cc5f8857fa3f5d15f9c9ad9344451f
b5d15c84501dfc94818dd60634b94977
b5d1f4ab7a84e9f9f6f06b4d6cea9c11
b5d3a08c5bbdf2f4cdbeec8737f84cc4
b5d40dbeb2cab14edfe5c6286fe86936
b5d424c7e9bd346b7b94d0190062237f
b5d4fdb46b81664199877cf592526b7d
b5d651b105aff3de9cfab4befda4a9ff
b5d86c0b3c467353e850e983648e07d6
b5d9083b548411b047ca79adb1ed734d
b5d9c3273f24160e1f7e5833b7f08f1b
b5dae3d0f7fc9c87aac02a1fd3d044eb
b5ddca3192ed7040742ffca99bb13131
b5de820c4e24eda4d4c205701bb85ee5
b5e0b077d026a1b30d683f42fe39b07f
b5e3f950e83dced8a6a3ced3d6690f60
b5e545869ed19642ef97812b4d5ef40f
b5e6dc7d74df7391bf4cfd0a093cacdd
b5ed45ea28c5da4ed3a80cb5193eb763
b5ed7babbeb77986ba3cc3a284beedcd
b5ee0cf8043b2b5001d44be83997d0f6
b5f03b79326b84aef8edf6517bde009d
b5f2ef3c88f7ec483111bf9188eaeaae
b5f496a3f05e4bb1be7eb7ea5b968a43
b5f5003e60c7ce71a76a7af81b019210
b5f521d432a3a982882d40969afa2fe2
b5f78a044e768e990be6f6d87bf3b9a6
b5f7c7e0a6579cf40c70619da59200da
b5fc1061c1718ecde2836a0fd5a13e1f
b5fe109403df6857088c6e5b1ab4fd04
b600af06d3d957497821708bd481fe93
b604ee38cf8bf8e12ae0cad08f9845d3
b60505227139b3b58c5a6b582cf1e74f
b6088a758f7f6796268ac6eb5f5c0d39
b613c9fb23211bb4d32d117f9a19bc5f
b614ff67630b472eda5bf28982e7a295
b6177eba5624f90ad5d7492cf4edc788
b619776c9c61e0b3390cd27aee657d6a
b61a59e0f51e4fc70aab4eacf3122622
b61c04ed746fc1b783cf03353cf09aca
b61f76fbbb544e9a84180dc943290cb7
b61fbf99dd08edefe147a26b26824ecb
b6201115f7f6f9cbd64ef1ab6341a0d5
b62016bbb0c3200f8115545221a972e2
b6238b8d0bc8962ae66682945b0459cb
b624e950d7557c0e22477afee4668e31
b62d2c68b3a0a925a89bb2d0a98e4922
b62dce8f90e68b547fe689d73c4a31a9
b62f58b3457bb618399d674d9c741648
b6319cea1686ba0b16ce1e5802c8c922
b631ca78c391286851b75bc734fd8cc8
b634c6b14b4d661345f330c9383bb253
b63560bffbf54e8929f9f95b626db0f4
b63b791704f482f271c6acbc60b36712
b63ecbacd3e12ff7f189825b1b054ba9
b64059b6adbbbd0cdc5a5ffffb8bf778
b64164682314c2669e66ebab5d9964db
b64350556370cdb8c8b3a4a7d900b2ca
b645fba104c041684fa23c0039bd80c7
b64918d143df2392c2e0f7f49bd19f4a
b64b1a7c8e3e33da13188e5280c65cc7
b64cbc148e149f224cfe6a2fa844471a
b64f24507861660614484254f8606e19
b64f32e49e7641c83847fe6a8ec0db4a
b6503628b2ef04e7432e84b2ab5882db
b65275d6949f8d103a6e99c646e14136
b657c91a86a5bbc7093c23e44dccd3c1
b65bc78ea0426eeebe0ef61a7f802dfc
b65fe382509d3c1699cb9a45b3925fc7
b6602389ab33a8bd77bebbf70b100e1a
b660c37157ea85ee1a24115194b49c16
b6646ffea523d4ed5363e70c4bfb2d73
b664f0d8bc88cf75a27df2cc9d20ac10
b665671ac30a61b0d947ebda372208b8
b66749ba10e8893379d4a4acd8ddf369
b668424b1912299b7b54d56fa85f2059
b6684988a66bec73be5e7ec61f7feca0
b66e1f03cb6fcdb89455b92cd2c15fed
b66fbea5d80ab62295e1ed64b2512c5c
b66ff2ee16fb6b1e73e1a02f9baa72c7
b6721cb7439414ee9e28823075c6874b
b673b030eaec6536ce6f64aaa4368867
b6764112ecab9d6e5a95190bd204705a
b676c8db80bc42b74202bba43afcdf5a
b67a3cba6465b31e9c3ba9fa49704e3a
b67d5f64397a1ea6f5f42fe36a02de0f
b68038d3766bbf95a8524467958cceeb
b680afd29ab3501c57ee2c6d00490fa4
b6821ded22a31f51a1c5fa3171053cbe
b682d8ad021c05de8b94cefee2ae5d1c
b6841edd22ca3c2c7592751b123c5b4b
b685372778c6db2281b618f2ec76ffd1
b686c3fc4b6d409a6137bc26df716724
b6880cf589533fdcfdf7b2355c286eb2
b6881fa7c5d6da64ca26dac2cd312da1
b6894a3ef3e314a66127778a70042c71
b689ba72652cf03c9e0155322aac6ff6
b68de7c0b3effdaeafc2f06e6b92a8fb
b68f4e652e12b87be0d51725275cc822
b68f900a42ebe2d014b8563508b4ad50
b692537041eacd0fdd0cad0aa9cac0ab
b6930c55d674c065ca5e6576c3108965
b694cd45b0cd6ecba1e0c15d9528bea3
b695a8cc349374e165e3ebd04ae5180a
b698c9e0524e5954f56a4d71ba024e8b
b6997a8621c52dc185f4aa17a01fef86
b69ed191e1ca99b76f7ff21cc8ecf743
b69f3e5ca1dffd0a597e734ab66990a0
b6a0110d9a21f1456e128d2319d0ac50
b6a1242de77e92229aa10ab7de118b8f
b6a315ae97c0510dabfaea7e714a0d04
b6a5dc8df5ecd7aa228516192af1b3ce
b6a753cfce6a76ee886169e3c7eebd55
b6a7698fdcfaeb62131df1f6e0e49823
b6a96803ef3cc9fe1682697d5c2cc7a5
b6aa9e64628fa55be26110d3ef5db2fb
b6aace1d1860aaf9d12b0b14790b7014
b6afeb00f7f0ee7d72ee7faa649bd7a7
b6b178d943b0f64f5a275ed116eebfc8
b6b59b407984a8448abc8cef2bfdea09
b6b5ef21211cc1170c675d0f3abdbf33
b6b602ac3e188aee11fa426fad57a0b3
b6b60c22bd5f4eae9c3bccb8143ade91
b6b94a45304b663bf926b28d38153eaf
b6bc15c8542ec0961411e4dde2ba162a
b6be90cce20b72f4b88e9dc432490f86
b6bf50959667c91233dd85a9f08d1bb5
b6c09953ff44a29f9f1884d4ac4c1a2f
b6c0ca6e3df89e426d9d075b7e17c9ec
b6c0cafb0713ca1fb9a7b9944889cf72
b6c48102bda450ea49a9a43246878aeb
b6c54544e30cd2d7363a20a455ecd9da
b6c68e2744b22c24d7980d0dadd0225d
b6c75b3aa02b0db4dd56e2408c2d375e
b6c784352ce7d9d58e9983bb033440cf
b6cc71068e889858106d12cf972c08f4
b6cd4e0d063bbe53561640a70dbac7bc
b6ce1f4a3e7b509191fbc736a7aac07d
b6d1c637a975db52ff4b177566893983
b6d2e6ed81f6c793c03c24b6044f4be4
b6d5523b985199044cd3c8768452002b
b6d841917d7dc2f30729ae38fe6aca61
b6d8e36d66f02db25c2173d0e50b5c3f
b6d9af8453fdcb014f35b51771cf438b
b6dca79bdc52359f07b8c794930d247d
b6ddf7c394433ea8e4b637806f421164
b6e0f02ad34eb6e90bab70601633c9a5
b6e3d778d03e278dee1e52294264470c
b6e767c0b835902cb382b29ff683eff0
b6e978073c20135b0d9ce07ddb2f125c
b6efbc26142f59a47e10bc403778fa02
b6f1e176703f6bae347795fc5f6633a6
b6f448e23fbda9e29bb8fd4124bf06cc
b6fbbb5a9787aef1485cd8f0f84cc874
b6fbe98b1b9866077fdf9b29a4116820
b6fbee55026fc2f92b80012d3872adcd
b6fc64c206d90571fdfc220c38b77227
b6feab580c9616fc403f5e3354404756
b6fedb4e97ca21852fec9e7a638fe4f5
b708c6291b7eb1b375f7ecff6411adc2
b7091e8d82457154e269292d339379a2
b70a8f0f1ed0a7e41d3943eaa6b2ccd0
b70eee7c23e8921a2aa1e01b2362e982
b713043482d0640e7e06d8b76b4b3007
b714e00c4a38f728113ab3c17ad23676
b7165be94b3309c5472aed49c7f11dcc
b71bb109497bb5b03c1a0a5782147133
b71dc3d3416e98a32e1df43ea6772d63
b71df67ccf8cd99c2dfdae312ec26026
b71e6cd51c9c9eec88da43eaa324c8b7
b71f3ad4841eed30e11e92d7efaa5d16
b72001b53e3d724312b5cd14ec31ea39
b72018b7e84cb3ee860031f059e0182c
b72264f31607e090e5f4aa237b23564c
b722e7e530bba196dd4883b7a84851c4
b725287d1c13865f3f92720f22e8cf00
b726591e011c85ed5b73d274fa3293d9
b7290e3571b2447c8075f9167a39a86c
b72e04a5705e79f4cba02958aeaabb6c
b7320d9c067e5a544222c757487c7b40
b732ef8a43256d6f5708585aa2379697
b737c3f59f23e1f6cb44f86337591563
b737eee5f1149de217a1c8e21d437b2e
b73a4d3a8965fa62dc53db3a1c7f5632
b73b2e9f1b310d2e03e0761dde78999d
b73c0dc83e3837dd5d4ce61970080054
b73c36613d3a2d78d09e5eb1160ee020
b73c42227580f609df2b3a5d0ccda54b
b74111aebd996995dd11c7ab8e843231
b7461b559d7664c1bbce4ea4d1c1dfc8
b747f56b2b6458adaac356e3611b12e9
b7489cf286aa9f3883b037f48f1f2964
b74a5711088d1ddef95a986afe7f8e2f
b75052e5c3bf902494dadc1457af6b05
b751bf623b485f0cd1383c3bc0a183d9
b752a4cf97036eae54d4a5c2a2e74a68
b75818ae4ec5d12f3a801c9e05b8f8f0
b75a4720c6ade25f0594846d2395ae4f
b75f8a35deb848b6c61ebd78f641e6a8
b75f977c06cde1a154371a620a4d35bd
b75fff6fd74f55490a1c279a2960e0f0
b76443452303ccee5de885ee467eeb3f
b7676f0819c5b9cb8934375813738717
b768b23500930f073741e8373650fb88
b76901ef86da0fc844f1cf648ee16c66
b769e1449d33396e07ea7e464d76a4c1
b769fcf5ef5d8dd044ce5f1342900205
b76cd756e36868ec3c0c32890f3ae875
b771ad6b9c4344c117e1144a6140f444
b7723ea2c6af2ec387c2ea6154a963d0
b7739bc8bafbac538bd7ab1d0de8bed5
b7747d0324a0298d22ec50a3c08a03a7
b7784714387505769e07e71fc5ed533d
b7798691a6930c77af1a0cddd55494c6
b77df6966689e273c32672bf2a3e9bd8
b77e200a3cd7fc358c777a47b075bf52
b77f3b818482489228f3b9acc4e04205
b77f58d1ed0315d95e5a6a5d68eb53bf
b783d49bb1ef48be25f65158512dd150
b7854e08617cce14723b5a420133d035
b78ad89d077ff529a6e4b0f7f3ed6a6d
b78bcfcc14dd7eb713700a002e019d3b
b78cee6106813bba1fdb2ffb88ae9735
b78de439d84f9f14cd7224525c2e4fd3
b78f9f611bc42c3ee47f40e2358b8b24
b792a024201262753bc583c79210659c
b793a852402be22aa669ff41fbdd8a1c
b79481061f1975b6796ddedfc76c2a13
b7996cb3d2a66dc4df53b2af75374ab6
b79a4555dd530a0480c79df9b315e71b
b79cec63ad6c87895b8f0d3a852ae245
b7a0185f12baf4db48fe69ebe7427f71
b7a0a04c2e4d278536a98caf2e90d146
b7a129c235113a442550a569fbe531ff
b7a9ab7d88d5f0b6185ae4f4d3b2f52e
b7abb27494496dcf3d2d0554643fd166
b7acf93c0b4e0cd2562a55d6d800434f
b7ae088127ccb2767880693f81738d83
b7ae0f43a13930dab0e3778d072e525b
b7ae456ec1f8df26456f299cb31a062a
b7b08eb901e53068dabcd5ce59d8163f
b7b3736c5e8cfcd8ebe6d847e622d6e3
b7b4097b7d62bf29a8eec5ddf9467f17
b7b585bc85e197332099f511ec04d3a7
b7b706c7972adb6a63a023cc78958e61
b7bba93fd3065f369e41e9b27e8280e8
b7c35f799f0c1c845c05e0013eb899dc
b7c48f79043c7b77e655aad518759c00
b7c4f9c25774681e67db4573d5c4d1f7
b7c75dc277049259dd78f77e0dd0d751
b7c9555ec9b42a5cbb4379f1133e22cc
b7cb156eda1a8250b4c25582c348603a
b7cf117ba349d402d0e2269fb2dc26ae
b7d03f0ecd0c73cfae4c642b1a27e20c
b7d180eed5254f3d785ecaa2153533cc
b7d1f944cde8456724f00fd917f32697
b7d28d08ed9cfc2e54eff4bcc1524c9c
b7d7adee492d257da466d7cc8238f823
b7d91a9c613e1be6ed3749b5c66aaa11
b7ddcd473726246ccd18f1b228fc1062
b7deec504414af21a85678569eba5c81
b7df014028afed606164758fae810352
b7e8b41a6b7d167a74f5c22bbcd59110
b7e8f35ade6ac23971ee64d4bec04117
b7e9facb783950f01fe550daa46bc946
b7ecdab2b7764ca8c70cc41786421ad0
b7efaaddf8e24e0e70d8e77615aa3ec9
b7efd373add3c7a8241e7d58305f5c74
b7f263f4bee2cbb6a804b27df57244e6
b7f3414fbc2a33b16b421a145aca7be4
b7f4620e48232c4c95cfa8d7d189d5cd
b7f47fe1ed50ba07d336eeb70917823c
b7f4fa1f0ff74298d5abdad6484533fd
b7f5d33ba130faf3202d6ca5d7abc08a
b7fda950eb1dd51e0ec37ca1c05964e5
b7fdadc412c42a2f21e9c103b90b4db5
b80369866aea199b68416b12a2365c9e
b8050d1428376c66e0efa4ab7593e06d
b808415d6238786c45b1eca6e9d2fee4
b8086a7b3c896d823525fd0bea6098ca
b808f6daa2527d0ea983906a63f08659
b80a9d0316651092b25742e3df06bf14
b80ae7897698a83618f650c94b2c4e8b
b80c56383cee2c63dd92ffe638a3907b
b80d31491598ac6e803e9d28caa2df12
b80d38bc82ba99f8e4347cf34caa584b
b80d4a976544ef471c92ae185944e2cc
b8163ed65aaaafac04da7933a97ed3c9
b818f42483275fd7a5229238eeae372e
b81979f614a5aa33476b1ce86d94f8ed
b819afd60a2b9a01befe44783a479e1e
b81c5e66cc96849ea9b90ba4091b7bc4
b81e0a6f97052b5315810cff78289223
b8213c1943b8c95c83c9fd0ad19020df
b8232e607014dd8afce02fad48b364d4
b826c9c30b69e1cea5566cf0cb25c936
b82be61ca4f2231e0b64447918e99f0e
b834192a0b870d576ebfde046eeadc2a
b837aa5752d95d6c47200990da3f5502
b839e9a8d152ac7e8852245894df6cb6
b83a0ec4af7150026d058423ca5ee097
b83ae679b1507286d45393ec2e633890
b83befd3ec7d5b2ae56c7c6f53c22a5c
b83e8202c0e1cb6dc4484a9660b8c0da
b8445b893e1f21a2a436a9ef103c5274
b8449d25a4fbcbec62f8c7d0d32eaff7
b84622c7036c7847ac262ac6d87fa793
b848719040e17c0b0ebdb330ad2d1d7c
b84e74ae9235abbfe4f075ec2697e3d5
b852588a09d3942ab844c985965805de
b8591bd98b8eb468feadfb2832b0cdc5
b8599d87291ecd4dd219a2a8f0b7739b
b85b16af74e045a9ba9e6a23e3ea2132
b85f7c3914fa6959d6289d06c601ac2b
b860103bc6fc23b8313928705d2b1baf
b861a62933cdbe64fafdb18cd5ed5d2b
b86427b7c39b9dcccdf2a08f2dea020f
b8650843319ab349a693ba3ae1ab7cc2
b86548d70192d57edc6822e4ffd94107
b8676f4d98a3d4de3ce445d5af013cab
b86a7fdd1031568087e728091833ba67
b86adbc3ed8394d84488a2554f0fde3a
b86d35dd5dfce0ddc4545ad17339b66c
b86dcb805a6e51352b8bf97fcc764855
b8761f63a59921a9793063a21afc01dd
b8768769b7f4d68cd9934aa3896b7c3c
b876a95cf0a3d87e30e53ab0b3033737
b87809f3b7f5656fec0ba6abfbdc6c36
b87b689750cc39de48912c41f5b6e007
b87c6f8967567a8698ba9070e8181bbf
b87ff2f0bd8f840d22692ed1fa48efa4
b88203d6a1a52453a2ee662cf87406ff
b882ac97e0991b90576055128cce8714
b88910e81607becbd78df6985ec094ef
b88977dcf3235b0f8b51b20e13b71594
b88b3385ba9b7d2ab6071458f951a643
b88b6a8a9bb07cd67e162b510ce90e97
b88b82c5262edfe7b7436c6cd8842932
b88ba41d44967f8d42d86883600c2c3f
b88dadb9093f59d342de0464394a274d
b88fbc7a33f6541a411a9bb51c04fcef
b8908ae9b7753a2409a899c4e9d6906d
b890ea9c4c64a2c3f0ca05c0bd5215db
b891e5b2b23e7e59b1617cd6a84d57ed
b8962d18249a400c90202fb3cb7974ff
b8964001a7b46a88894492781166e866
b89784b8ec357c8be87ca541894a791b
b89969e508e9c0ad6360580693528824
b89abe1a8a6147c7fcfbbdea0e908f48
b89df7199bdab24a630517188b3f5988
b8a18436358d3a80d5b955a3c838bcd3
b8a2c3a87b87e382255da30c8a449ea1
b8a3738dc84bb56b734c271d0f48447c
b8a3f0bd69a2ce91c700aeb019f4d357
b8a3fac4b735cc5b5fd7a3dc9778afe5
b8a75bb317bc0bd7443c5be220c03ddc
b8b1977e433e0ac6c9b482eb63f2534c
b8b28c8a2e4f729a500a8abe1b73567a
b8b319e0b923c116316125e09170e448
b8b43b69756ede54e7025c0f0d63ebb5
b8b5005e55658b3cc1310e8b600ca4af
b8b62eb1724521318cb2cbbb0bd389e0
b8b874a2bdf044bca3af6a8cd18db946
b8bdad98fe9a7a1b87055fe7ec74f9d5
b8bdb4cbec3e73f7f8865f58b67c76a7
b8bf6756d470c0effdce32e0efad94a3
b8c2ad1d849d73fd2f44bafb777ea5ee
b8c448010f8126540a7d33f324cdde5e
b8c4b159962a3dd404b903a06efca0e3
b8c63147013c137ac53e5042d625508a
b8c759392eca96d1c8fdd5810115a322
b8d00f98bf7b5e4cfbdf7bc46de03327
b8d137b7ceb210d22720f6d04aa53a07
b8d14679d7dba4254e2ab64cbaa22f00
b8d1a608aea8bce6a7ac14589dbaa53b
b8d1f6e4e7fa29ead128aadad90bf186
b8d24c754e8423fea01a1c3b3d28e782
b8d6828f29290f383cf2118d89118e97
b8d8ae3a0f6a6b46b7d806fc74eee00a
b8d916d03441c00264de7e7717fc2ad4
b8dad9d1164bb07afd637a69cbd4b272
b8dc9a87b79e30b45e1baaa4bdffec03
b8deb9e1e27c5eb75204486bf718669e
b8e2bc72487621f1bf3929f73b27740c
b8e7812c349fdf93e02bb26a04be6310
b8e827c97220df727698ce53fab9e3c9
b8e9074cc553229fc51daac5be48c1a1
b8ebb47232ffe6cd4920e75f236fb2fa
b8f0fc824a10ed9b299922a492d226c3
b8f1475ad1457d348c4f0f5356599ad6
b8f14d1013191fe0a448b44a413381fa
b8f24b8d79ead637e9ede8a64e173e88
b8f2d2fe9af95f709ff75c3889898628
b8f37e286ef8a99aa92e669732fd1d7e
b8f6e6f7eca856ffe7ad868abbd0beba
b8fcf8d8eb1e54f129725628f34b3765
b8fd918309017ca8868b69401e6d496c
b8fe69afe5a2e9c098020ed5094d9942
b8ff1da4fa123f37adaab0cfaeb34723
b9008cf28d48e257ad78bf3e5c48f279
b900ed94a23939208f1b66b8dc0ebab4
b90545eb98f8cad960a353676de139d2
b9065fd860360715ea1a7bf28545caed
b9068b9585460afd5ada776a4243b76d
b9082597e3b9c9890e2cf2f22d6bac29
b90825db36df491ff4de764135f19f64
b90d1f151f03a7832b98fb13a2975cb3
b90ddda3154f9fd2d4cd4e3bb2c1183c
b90f05acd3103c3e208b65ae13d19a6d
b910a160db63601ef1a324ed7c1a2512
b913b23dd49c95b88b8dfadc92cfee74
b9168fa3c3f39a8a52bb840f0db1ca70
b916e94fb33a84a17b7d2867c0f26533
b917c4b9002f1398b3515236d4a6f8f8
b9180b034c6e2a013f7cdb02302784bc
b91b9acf900b9ad2e73c98bb7ee8f81e
b91c0e48e91a2797446fffbcdb82cb7a
b91e0dc4ad595bf4a95f93a473488b2a
b924a3f9130a40fffcfebd2b555139a3
b924f6181bbe6e7f55320fb1e5f9e92c
b925bb95f26dee85c359b355c082682f
b92b320a6512bb9cea53c880bb667d27
b92b53027b22da9f8ebfd48f9ea4e949
b92c67082baa83e735077afd86add728
b92cc0f129d4bc9d7d549c1cc5a9d1d3
b92d6cce704174ac8807a8e44da1c652
b92dc30f1cdb6d0b93c7f9f90cb5a17f
b92e5b0870ccfda1c41a1cc9b493b9b8
b92f565dd46fbbff5216494892bf3317
b931676982f5cf6d511e040ac0dc570e
b9317fd77842dbaa25fd998c9a961aae
b9333de7fbf3b9d54e5921c3978fb6e0
b934f573712f8c437aa024593dc6f07a
b938d97a68bf52394f0be084279c5ee2
b93ae01df3b3c8976e3dd99552de5b34
b9402bfc07eaa6aa76eb76c8493b6da3
b940429e9772909365909004cb2620fb
b9411fcac2c4a14f179f1debaf4f9183
b9416779090a9a328c18e0f3a46a56b5
b9447a496ad5bd09c480a097f393c9ae
b947bf6b66c3088a923b98dbf3b2fcc6
b94838dc790015ca6f3326d7e5e34476
b9488f9dcc524d736849cd35076b1710
b948f01c3172bcd771fdaa0aa5be58da
b9504c3a907f89bde9606d24a6f7e84b
b951a13ed78b9a7ec1af77df458e64bf
b9534bd2b4943e494237d4b44503b96f
b9537ddb54ee59c701357a75e0bc0ed0
b954e53659529682e6aaa347386eba5f
b95b74e9fa4025dd7ca4e03d78beb714
b95d97ff8c464f2aad20565e62d129c2
b96039230598bc79138c7efc265573dd
b960dc8f30829b00e8070aa683e97bdc
b9666c786dfa8ecab7fd9c2791cd05d9
b96b621700eb2b2e5a83b2b8c02e7779
b96bd4ce6fa97e95d09870030be5a052
b96cff3659b471a768f13b14aa02fda9
b96d7185aa437f76599eeb75dd16b4bf
b9706e664b40988e431b417e2251d949
b971518c529690fca74192d7bb5c6667
b971f7669699fff6d99c8003f9c4cc1c
b9722d3b8cee2e534ab4c6c4bfb9ba5f
b972341c97af80f34ec31733c15380a9
b9740de0f99d345786000a50b83d5681
b97445c160534f7ab4f248a299ffc1a2
b977ba3fc9707646e321a67f014abce7
b9783ec00d587cdbd8a1d60f38091873
b97afbdf6633bf0daf35df272193637c
b97ba45c565e835edc60a2968673f459
b98461fc379ce946d1bbcc783b63b5a6
b988578c8092815afe2cbfd7359caebc
b98c54b950be95bb2fec77ffec1f199a
b98fd270ff89aa0328ca1a91c986b974
b99402cbbc612b393e0a64a7d01683ec
b9960348b3434729249c5e5d792affc5
b996086bef23eb7602b063f81f639275
b9977ac4974376514f84861f60b5a71d
b9998a4fa282e2ef1aef22d35dac1ccf
b99c346edd727b112b1f60cb094da225
b99c6472c9a2f45064ced25e90292f7a
b99e1d71231ce6968678073b0bba0010
b9a0bc92400ca23b0ec206632fb04a91
b9a862163c2602b8255d8b8a9e6d9546
b9a963a4706e92c039d2be075652432f
b9abefe1a282b647e535c295768b46ef
b9acd6e2b7cd5f5dc07ea40b5dc2cda2
b9ae8e1121b9a9f0fbdbaad53f43eb2d
b9b072b8df7158d0db9fa6b6b14a5f4e
b9b200cdf945353eeed203ede0efabbc
b9b4d787405232554e2709ae49a3d398
b9b5325ae455a8812576974575a169d8
b9b5db37333747f3b6d15c00dbbd1b09
b9b6f2005f11aa680a5e48fbe7bb548b
b9b7209f70ff3cb1c25cc66609e26fcc
b9b9dfc3baaaf4818eba3acfc40bae10
b9baf0d79799640c1a47ea347306d798
b9bb986a13d7ec15cc091c21d6aaa914
b9bbe1c115b1d59d63dd550df3e1b1a8
b9be5fb9c8ac0e57adc73b96c168d387
b9c20a29ac8e47afb8cae97dc4ff8de0
b9c3c182b70ebe775e47d0dad8c6c57e
b9c59a99a1dc8f854f793de7d76cc42f
b9c638cdae5cf7b77aab3ce8b92ed0a6
b9c8b3585a6d2a7142157114535b57ea
b9cb060310146f5f8f56236045822261
b9cc9cf342b732b0c5459bae4523b766
b9cf7795812f22e8c5c92925339930c3
b9cf99641fef67bbea177ccdf204dad0
b9d02377142ee1bb57e3842ce9049c83
b9d7819ea1bb92d96bfaeb7a5fac3caf
b9d94b5eecf92cb432a7c9e663cd1844
b9daec48eebfd03129c7b57759478685
b9de2a5f65afc15889933e0a421aefc8
b9e14f1d1c8c05761e93710b3c138d4c
b9e6565c69d2ca275fa7f6c2d2f921e2
b9e70c6b650ffa8e58d1838356d9b38e
b9e7767a9872d6ae179b41ddcaa12b5a
b9e80b58f677109f20c88a15fd321aa8
b9ea644625442675ab93643bc1b03c2c
b9ecefeb7c001d417a7c9f6b2b107ea6
b9ef940df2c723d3193250fba410d799
b9f286613f9eff1d1ba9b3e9280e5233
b9f3ce28c001304c104cb81709b586c1
b9f70ef7a41ec8e4ff85690d41a11fa7
b9f85648a78d74b96b16d3ce52230083
b9fb9c41cafa721dea4029b6629fdae6
b9fccc62eec8851957563d101c1aeeaa
ba07f0d93b1d5ac84d4a75424cf8fb48
ba0f69b010402b551c4376201ced49f3
ba1129e8153d6f12d8d086d881a85828
ba13fa03561ea57ce816da2569a8b899
ba184bf6baa1b39836c70d40d78a8049
ba1979637286e441459b92d8b22242b6
ba1af8847fdb3dfcf88b61c623f23c00
ba1dc1d52cfe1515c6cee5fcd6d6482a
ba1f26ba9b00f68549bfa71cfbefc7fc
ba205f9846498f96de4c518d5f398b25
ba20767129bef4520718d20168e62109
ba21cc9b530a02b98c384baa461bb1db
ba2428cb25273aa96fac46f4364fa2e6
ba2445f3fd30819b48434c871a8fa002
ba25bd3f5403766579bb718452db29ce
ba26efe0291d59c10e9ee2b796b662a8
ba273ea7a3b0a03bcd289706a555b708
ba2badedfd72ac1b961d23c15e7da660
ba2c33a0d5776316fe952deb7e655e6b
ba2c8d70d3c7cea965638e9312cec615
ba3750b90a0a92c63312e00a4aac626d
ba376c7d27de0a8e3a3a2784697fb75b
ba391632c5075fc7c5e1bb0d8846ebcd
ba3991571d750a2fa411cf4f0acf52da
ba3f95ee1fe32473be1d69504b58699d
ba46b3666c2918b4a48b8b63adf4d493
ba4a72a5cbe37c4571057a1e475292b2
ba4ae0eba352cd55167d32cb9a86210a
ba4eba977f92539bda79bec47511c515
ba4f464fa846d68dd273ac0e65efde17
ba5490364fc4a37f0289fdfa255befa8
ba58db1b98777257192cb552cb1500e2
ba594484a077fcefddeab45e61566368
ba5a1f107c35930ac9009d911d83551e
ba5e3720786abb2039837b25a5b8765e
ba603df1fffd460b24f248457b17be3b
ba68a6e9628c4fb150532ebacd7c05e4
ba68d2b78330c61369ce6f8381359f60
ba6961b5c1acba1e4ac66af2d2541886
ba69fd30b4849d1e1d9d444574aee2e2
ba6ac7ada9ead87ca5c230884b1045ac
ba6b5fd81a9ac69711a8877de92a9e60
ba6cfe1a172ac32e8511671b2f9870be
ba6dab1d9bf64ad5193a18c5da5d5db3
ba6f5bc60dc15a589fa11318163cf452
ba71b06c280ced433cbb3281add36b55
ba74a753cb3887e65f3d3a472821d877
ba751377fa5cef8c46f511464aa2223f
ba77755929932302dff2c5b7cc5a9109
ba7c5e2777979cee02d8c10000e1764a
ba7d01d475f8da5c7fada70a2c0c0e85
ba7e30b8a1e73809bf753cca6f7a8524
ba813e01f62428e6648bf5aaa503ec43
ba82ff50ff495cf171bce5c15c66faf5
ba85cc02d7088b8ba4255e3a35aea873
ba85db61eb8602046f7785eb2cf89102
ba8995a37f5fde8a6643efbd22f34fbd
ba8aaeb92ed964b602e0b13de23f8e52
ba8d3e1515710a4806b8ffda54c7cade
ba8e12c2fdb89639aaac08b495208bc0
ba8e45561e6dcdc9bd1a0ca0c7f06026
ba922f30c9b9634df0c79c0b60b2ab00
ba92c37db542ea6a5ed169183a640e84
ba9445e1318b58f151773c3622eba4c0
ba95612a87a14500f32ff13b864b286b
ba968780dc21fe4794815553dbb2497a
ba97a3c4d1ede4dd733e4353ed1a3e47
ba98365e34b4dcfbd5d5da88e2961587
ba9a32e7d2e62647d52dd9178ba34efc
ba9dd7212abb8e6c9274ab384e8c0443
ba9fd99c95887accaae2c09cc441cf7a
baa094edfad40a10c356dba03ef3d1c3
baa20e29c22f47832fe703aa1d326cb3
baa28b00bf2db2726db1103ae0ba4169
baa55487090ce8d51a17c9c207bcc865
baac293e49e7f1f798bff04a9571ab57
bab1e6ac3ba3699a446c088d5129301b
bab5d5ef0b6a9041e09862cbb7c131c3
bab6ec004c8f23e5c4d82b2fff12564c
bab7406ec447b4334d7650b7cda1ca92
bab86253365846d1f7ebce813b73381e
bab88ce4d0de5e7997496a1e40f1d1e4
bab90f4b1bc1de6affcaf1b9493545aa
bab99e8381375c4daa1cfa5106fb7c31
baba163c40934fe794be34640763e0b3
babbffa120e83a42ea32f110a4726d59
babdc7b61a73c7f00961ae011d648946
babea0fdbc477a6087bd917de9cec7d7
babf1982ad1b34d2a537efbef1a66a7d
babf1bed98620669c58d2fb72fad35bc
babfd65a6ec9547a44d3e46d68c6e515
bac5e661dfd4a548db7fe62694741798
bac5fbaf15f6be272df263dccd869a44
bac655a32ec732ac3c757804d065295f
bac9c49ba8e13efdaf1fb27cffd491a5
bad06a7676100e8ab05c1b62c13d868a
bad3961c4bc41e56c823831c8adae8dc
bad5623a49603f1fab3f0a23bdebe8be
bada7acdeff9e4fb94b476de7a087738
badb4ac66c248ecbcf7513696e4d7f79
badbff087b1293dacbb815d365aced27
badcb0adcd55e4319f717c690b928ebc
bade690267d0b547fc36ca92b422b44c
badfce66d312191ed19b1deded0c1de7
bae1b9300d22f9fb52e93fe664b84ec8
bae29108d4194790e88b8719f782fac7
bae37a30eff2fd3b4f6345e7b1ad4256
bae46254372fd1b21325273cdfe672a3
bae772e276a18093f1556c571ade8c52
baea1f6e144d588f127b1bde80309458
baea890cb65f39c7c6fb4c992bd39bdb
baedf51f073ef5a4bc60336e3390c08c
baee669377725c25aa34ba46e11a5cac
baeec3a3ee971e989d171b1d34da062f
baf4a3e6a65947b0dda59d4bd37dd8c5
baf78565fb156982e9e8c9d923bc54ba
baf810a858e1c64c382e84ad8f869dd6
baf9dfbffae4fedf5475de4b836caaa5
bafadd00d20805f4cfe3b246d2106309
bafc12eb7fe16e219d5261c34d46cfc6
bafd2d699daec9f35116a49ce4f9f15a
bafe537c8bdc994931e42714e48ce209
bb02cdd1437c210ab7e0c272b261b511
bb057093d6ed2cd40ac279f068a3b5d4
bb0613442432d331ae4d2de3fd1dbf89
bb06ed149653077a0f4248553713d065
bb0e2d64410fbc50c986b74be80f25da
bb0e7b69352667a219cf09c108f02b2d
bb103cfd6f12e8c84422f894048b5b98
bb1202a650c4a2cdf14de0b23afde5d1
bb151a74bb702a83c96f76f9e57f39d9
bb165826320174a6ed4532c99f0c465e
bb167ae3ef747619adc277103ab1b3c2
bb18b240792a55c4920a67e4308b9f11
bb1976168a31f07e43b600e6b58bb103
bb1b14fa391eb0f9ff2d7929dcc01795
bb1b1659eed4142ad3eaf5376193a846
bb1c343dae1f71e41f0091bb611f1662
bb1d0e47e4325bef6e5eb1db16a76b5c
bb1de4d54a009970dd22d2a231dff363
bb1e49590db8a277344f4dbf7fb7d442
bb1f3ddfb42a052323c8b30bbb2ebdbf
bb1f5ffd9725d349573533c988da67fd
bb2176625f64fc61f81e2550db2c3959
bb21795599b2e42f5986d033de66bbc1
bb21dac98b0b002405c86356256b2c74
bb23ab84fe598f51e30d4852513b3a48
bb245ce88eca851302d9eae2ee5c0624
bb282c6b6a88ce5571381edc99cea273
bb28ea57b4e481039f7ce375f16f852f
bb2970679d4864447c096972d2fc572a
bb2a436cbf9ef8316ef512a04ccff5d6
bb2b0609a2f1591ab24c3665026a06cb
bb2c37da72f9e2fc4f6010bd714ecfa8
bb33da609032db9c17e5e55481709a81
bb386d3c1b8c7927c530243620c23397
bb38dda588382a205dc2c15997eea728
bb3a4d5392253543c84c842042fbace0
bb3aff5cc1c0524b7cc6e97b21712493
bb3becd90acbe9e321249f461e95e31c
bb3c2833f4e6d03054c8bcef39e38b89
bb3e520d8c9aef9393d6dc777039857a
bb4073bd7048b2572ef7723e9a0970f3
bb433b2576a3011d02b08c5252aa640c
bb452a0e061b4206f0744dbd61612518
bb472276cfa9630ff720632ffa2ff154
bb473ddc5a97e6f862e8688dbb39abd3
bb4d655d6ffe43e726afb4c5155681f7
bb56089aaa7f4e1c4fe1a871d6a6f8f4
bb591901563b6501ded7eb84ea2fb424
bb5f29a1342ebc35d5892bbb901f35b7
bb5fd978840111ce56c6aa0337617e9c
bb6107a8f6beee559f876dad544e26e4
bb72dcd2b72b378d043ce5d7d06dc7b7
bb75381650088cff953e6e1adc65d302
bb76e339d2c2733fd875cfa4263779cc
bb7b7860d9d6312f734042aa1464feb4
bb7d4da3455c77a9b159c41a9d818465
bb7d5570b7a6b88729fd3b50b4eb7c26
bb808aa14c9a26f732d41a41281d39ac
bb80feda69630f47f8396245b91b190f
bb81c365482c2fc5d1846870a29a047f
bb847bb0e966fad083b4d6556ef0d234
bb84e37177dd911949d58624b4bf6f96
bb8a396db290c245e6cc791ebb19dac0
bb8c46804a296d89761c57f66e18ede5
bb8d46612229c4600fb6e4dc89bc4411
bb8dbbb892e78bb299db757018904fe2
bb8e4c9fdb5166886904daa20c16a9db
bb8f6e0d31b2c1f68da2c30cc8c397f4
bb9102af55e7f3012ea907d7fbb47cd2
bb91a8d68041c835f3d9d32c171d57aa
bb94c03cecd0047f49aa114c0e8759ec
bb96f219b0cd730959bc1bbdb4f72335
bb9a203ee6725ffa6f6bae302654089d
bb9b2f6d1e69be032b9cbc28efae5f47
bb9c674a641e6266af9119e09d5a4850
bba00378cd5e46655dc5803122330668
bba042706232fa55fb4d0d4b8efb5d52
bba057e92020764ffbc32993a01a126f
bba0f9cd0dc2bfca650923473107960c
bba2d52bcf6b1dae067f4eeafdda22a5
bba3b80f3df7ac7047a6ca49a1a766a8
bba3baec5c2a32b9304c77245e31f1ce
bba52ab685585f279595931f33215992
bba7ab70e6b8cd8a25e062f8c8b96d44
bba871dfc710a8c82502d26ce8617bd1
bba95c8e2061f5f63615bcd021782b01
bbafc1e957336c39d1ee67ae4dfb42aa
bbb07916b701e4ac6bf1a2c593dbdac5
bbb236eed62efb2e16c18013de23df9c
bbb5a32affb6c96a72730cbacaf9fc58
bbba0b22a56f77a68591a63dda5e962d
bbba68b1a005f6d4342ab76e987bc9b2
bbbe99158fbe78fe8f76792666a49d8f
bbc0a78042106ab5cbfe70d9b0c77ac2
bbc5e9af978cf9254a92a76594100483
bbc78d3913ef2ba4e004ed064464f10b
bbc7d7150e621d0d6c3f97423b54771c
bbc816186fa3dcd8e7e776531b9c571a
bbc980fb02d93c8884cd8882b8ec8eab
bbc9d8da3f28a7db04ed476a0e567f97
bbcd63b306cd005fe61909eb96b537b4
bbcdc76d51d9f4d82bc3d5b5ae9282ac
bbd0b674b6f988ead05e98cd8dcf9ee2
bbd25770900625aa5bc81fc1a25e39f9
bbd2bb19576237d329de11c3ed48cbe5
bbd886f11c3c7af60dc8bb6e6b23692e
bbdb02989323e54534380a0153fd9c1a
bbdb41a28d4d0b0ad458e79ce14edd31
bbdc6431bb166105f3f61cf6f3e9c84d
bbddae0ead2bb0facf38a1b94d69aa11
bbdfe411f1595cdebeba16b1111782f9
bbe0450876b6bbbc3421894de8e6753c
bbe0c23e25ca4b1d9aba3ff0a4ea9af2
bbe1494574e27d094bac453e80355242
bbe19f9dda7eec8dd5cac6710d4dd474
bbe4bc4a65f37b91b59c6f0f79787224
bbe69262b5b3a614d726ac0c3931ce32
bbe6ae32f6914d894df29a502226fdef
bbe776ad46824505ea8982f20679dd00
bbeacf3bca5653262369924e917aa11a
bbeb5ebd3d826d1fde4a1a987e217a5f
bbee225eb3d0f5ecac66692a852a12d2
bbee95534173fddbd1dc2b15050dfc52
bbefce70a28a1a31856caecbe94fb74a
bbf5ea5683866fcf84b2cea28eaa54d0
bbf6a1db41c9ce881c346ff66094d073
bbfb4faa037db4e3a025d8363c0f8457
bbfc0aaa39b2daa8fa26b731360e3a7b
bbfe816a33f79edeb4e875b9c29501c3
bbff74c68e23a002fe737491190363b6
bc003adac3f636d8c2a163133462fe1d
bc033163939754dd421e0b17922a4053
bc04904e6eeec6de76484ca816b75541
bc053434189cb8bee8c23aeca09373fb
bc066ab62d4732bf60222707f03dff98
bc07fc7a6f68ea4385dd1d45167ba427
bc09293faed8d4818a9b562879e729d9
bc0b34f01f5a296ae08c9faa62d68b4d
bc0d4cade4ea51ac66451399b95dc843
bc0e9f0e2feec6054916f4f62b1efc3c
bc0f30642894430ec86b1ad8149a7d24
bc10034b887aa3c804e66f3c8eaa83fe
bc125786a0825f0e12154757c11ca325
bc13489ecb7b71132d31c2778d0336b2
bc146de68772e47ec4e78a09a0da5955
bc18d2a57fc57f7d63045529760ff843
bc1dbdbd64260004c1a71ad3b489ac99
bc1fb4e03f4bcfc046634e05c578553e
bc251a85946a4559244e96c2d6ff03b5
bc26860b77c814cdcd9596084712ac41
bc26c94d74bf310ed9563e22ed040909
bc26ce6dfda77cb46a751861fdbe5ee5
bc27d87c13ace35722072a9ed58ca213
bc2932f4e99edb3a9b2260a984538296
bc2b0cb10f802d85baa8216cdc2f4d67
bc2baeed309f31f63c124502a7d43261
bc2ccdf4ac6aac33cf62974e5a5a5487
bc2fde65c06df0067288b83d2a2f99bc
bc3131a8ec1e4fc8b561f1b163057307
bc355dfb92c8c0e050823113a10e8268
bc3587b9ae3d76e70363327eba8197da
bc3631e723f53d3d294391967b7a2446
bc39f1b5e672d6784ea071e6426a13ef
bc3aaed441d8ed443b35393a756743ad
bc3bd33cde0cdbea57d656b9f7a67397
bc3e79a5f35fe2910f63bc14ccbe9018
bc3ea60c9197863ef3c29630f4b479e1
bc3ee56027f1418ae5059e3084bb0d74
bc410cac7566ad69bd0a78a12f19581e
bc42d0ff96ccba9700486c9b2a692d0d
bc479afda5ad2775d8d48c94cf18c00e
bc47abb7c352ea7fec2ab4262a41ae9f
bc47eee7077effafb9bb3d07fc6bfbfc
bc480f6a1127d1d615fc4c1c0eaa12bc
bc4885d0113c1448ba94b045bf64a00e
bc4bb3f92baf510efc6746361c6cdf5e
bc4f9dabe1d5533bf5b2721f42221246
bc50117e6b403906b2da27e50f1a9939
bc5691ed620e323f57058f6c9fe669a5
bc581225f465daf58ec851a6a6434550
bc5a2ee4499276b148695442662d78ae
bc5b46c32bedfe97522f1d43e1fb8e65
bc5cfc81cd4905f3050a04f2a0e81e54
bc60b3cf0b9fbc3cbce69cc09524478f
bc6261068093d45359ee2e1c40ff5daf
bc672eba859406e9cf1ea4e50a565344
bc6742cc642df591fdf7346601e8bed7
bc679d3aa6c342d8ddb6029d39f90e80
bc6b44de7bc68c2a357552a10a887e27
bc6b7b12b25feac5d9d58617d84b64e4
bc6f0f27a4f77a7ee53da0f67957096e
bc707459592588140f2e47eb79deba52
bc736213bc6f0746fea5d5f6281581a5
bc7884a9c9205b55ba1642751cf3d9c5
bc78a25443703f1d6666bdb9c9c4e238
bc7badbce867d7cb81fa5f22e656602e
bc7bf2ea3ab99a5da9646f79e7793343
bc7c2ae76922e13848facad17cfd3d09
bc7f2347dd632342d349d2c217de5bd3
bc803f6a1256ffdcc7f7c62f91892f5b
bc810885a7a38c3008d580fd496cfc16
bc815a32f9168f52946a4a1112bf6435
bc82866cfdaabf4bbca134206d894759
bc838b58603ff94cd3bd092f4f5bab1e
bc83c38a5232d729df4e2239c33f922e
bc871d050f126699751d1274db09d40a
bc8852e049dd1605da1e63f4d4d2bb21
bc8a75ec93768d617635efab1b9fb882
bc8d5581993d3be8aeeafa067233845c
bc966865de8565aa3c580846075f43f4
bc99d232049224d8cf65fffe49932024
bc9af3c8f2a782a43c0dd963732d3610
bca0d0c01511d56637ad8ec25397d829
bca15394aa3f26d5b5cda57d3aab8cb4
bca18c5959d02164184bdd8e3d3db60a
bca4125e3f27f4fa2105c36a0f16d44c
bca53e21727dd4ab849a17ab1c53d8e9
bca655793ed80fbde929047238b535e4
bca67cbf0d3d5e330749897fc65e1756
bca7cfd1fd3fb69e3429daed039c6e7f
bca8536219b19768ce83d5cd9296579b
bca964870c2d99c8104832c5deebbe37
bcad623ed887969c468f7cc22d40c47b
bcad8a945fd570f252b3ce57422bbac2
bcb32de814aa06fc9c0c048b2a1e5a36
bcb548856588972cd667db9915986d99
bcb76e16dea21103ca1797016de9bde3
bcb98907aefa968e736c521efa809431
bcbe1c040e0ad5bbcbfa88f425db046a
bcc012548948c91235c228eba36208fe
bcc02cafe278d8c2d9cb392e331f3f5b
bcc295e5ff09c43cad094a447e1a58fa
bcc437b1f445cabfcabb53ac144d2edd
bcc64ad66ddcea32066d3943bd321409
bcc779b9d5a10fe870ea4739f03d50fe
bcc7a8510ea5076db82d3e24f837091d
bcc80863c7c412f3a399f55627944037
bcc85a99e0320501fc955265f8b23140
bcc872b6f68475decd3a3786bf150965
bccb5c4f6f66b492c639c0e997301ce0
bccb6aa68ddadfbbe9b70c5eabf4029b
bcccad77aa2717a481e436b63be95f18
bccd7b0d7b343c66301b8450ddbc9ab0
bccf981aa82115227966dfdbbbe73d3b
bcd06689bce3ddce2a12d960ed290156
bcd1378bcc8eae39c46cf138c6ba4c85
bcd2ed461630394cceabf0bcfa2051bd
bcd422e3b0a97323c007f17e78c0c762
bcd886519e1df828e553210b9df761ca
bcdb89139a9eb638b3f0849b145bad1b
bcde0473781d0df21e7ac40ff3f48dd9
bcdf226130db35ac3e3373afcde0c912
bcdf343532c959a4a4ec2976d4658759
bce5e9475e05f24185dfd561ec93bc92
bce77b67dc392de7318505d1b081c08c
bce7caa9ef4b37dc6ac7ce7536be9a3c
bce9132981cc567681e475fa9288da34
bcec185ebe790747a276ea9de67eac83
bcec7d4fd817067e5b1adc49cd7f6db2
bcf16521cca605de817a8a8ba90d9661
bcf65e63438f5be9d5e2e5be66d1d2e9
bcf7499a167e6b855aed59c225e4d273
bcf78b08c5ad6e921d848993f6ad5b1e
bcfd94c325a7f94cbb7c3fb281757de7
bcfdea1d337a53e64df62a908bce8716
bcff5a59e9a58cc7b3b31a4d85845a88
bd022552b4051bde5a35587473aee28b
bd0527eb70f64d8d1e0b084709ebb73d
bd081f0336bbd3f96fa986f5159a29f1
bd09479b48c94d0174e4b6705d8ef38d
bd0aa570231548dbd8dcbc607156d6cd
bd0af9b327a6b4e32dea378a350653a1
bd0cb650afec1ee88496f42cddbda650
bd0cf62172da6f08ab3c5c416b3e0f6b
bd0d1235f448397b2644744dcb2e8fa0
bd0d55cf3c3ecbd545641c649419c3dc
bd0e599341a9c27cc3e2688760391274
bd0ec356632c0e1289ca12a8c9c73374
bd183eabeb140c75d233843ad2d8934e
bd190aaeb435cf694eec3c8ef2ea5d65
bd19f2713e4af4fbaa76fa8adeee2236
bd1cfbfe92d59dcb4d3aba7807a70308
bd1e8b68caf3adb706cb02b7cb92b660
bd1f2b9b868de0ebd34521f84ef630de
bd28dfb97f716b5961d952e252395035
bd2a4ca107fc1ed0179b4ff4620a13b4
bd30265b4b2c78bb261b3950e5ae6072
bd30dcb60b0d87fd6ae532128bb58ab5
bd3283405853230053963c258a38e5dc
bd336b64aec6ba1ebd4a72382dc3f8ad
bd35c0582e60109769a2f329f76640e3
bd362b206fe38662196597968a29da01
bd374861a294e42d9bdd8788e8588693
bd39034210bbe898c751353e81515ba5
bd3a77c0e288a4849086130957d8fbd5
bd3b6502a3444379f5337dd33c251a99
bd4272b7ef66ab02c93f897c82b67916
bd4381b3f539d8f9ff910ea11f70c430
bd45337c98ef86a08a904468b5890309
bd4a82db7377f12662a05ea22ae5c275
bd4d97d80c673f720cd9a9d613211826
bd4e06fc07b0f4df425a310007649d1b
bd4fd838ee82e3fa450ca8b9d8589807
bd52403d3ca1a89ce76fbf38366aceee
bd529b15927bd6c6e921c6553ebf8c7e
bd5412cec115fce4a5d2620c02f4289f
bd551e97e51c129c51ce6fa458f43168
bd556913c37c95165d41a63c9d5a1620
bd57552c062f2e4a167cee68cac092e8
bd5c889313fb0617c6123971efaaa244
bd5d727cf4a1d2f59f531b258820e85e
bd5ea2592d8141c7fc07698e16ef50dc
bd654ab7021f75c60992f583a3e63e20
bd65f2617b509d69c397d993032cf66e
bd6a639142e1f391f5cfc4d702e14e3d
bd6b47de425cf01bdfcff2a9981128d1
bd702b8139e4b584c8a18ebbb237691e
bd720a583f408c8f5e3e3d9a9c6c15d0
bd76b38f6ee76dcd7e4348a3e93004b6
bd7d476fabe43f215cb81f2fbf34dcdf
bd8143c5bc1de4fdcefa2e6f402a6d56
bd81d8776682412c0d6943285ed88175
bd839572f657a687e16494e0263bce22
bd86fce17376d8468da0e63a9ea9c196
bd891b5406e1e33304c4a0ef2a1631b9
bd8b6552b1630149d0ca6027ef434d48
bd8b679e63461e3f812ac4839c03b128
bd8f2e15b7fd3bbda2a5c572a123ada2
bd8fec2c65c0b3045a6d89db6d92d67f
bd904c9b39a20a96bf6cbaa2e40eba65
bd9183da826b658105207eaa09f7f061
bd91c1f265ad277c464f359f24df7257
bd92e444df340741981089d39ba1e3c6
bd956828049fce6501bb8a5627c2f58e
bd9820d9142bb81b866604125d4f9193
bd992018944bcd8aa9df9f7cf229f875
bd99a5b0215b462e435cac04708c2d02
bd9b518911a7a60f10af8e8b160ac8bd
bd9bf006c2e835a8b3c24ef84b4e8a39
bda0ee8d181264d63c466d105fa04cd4
bda1a0912ba96407cd7cfb58a69bc869
bda1d177487ff8525aa3d2c473aac8eb
bda224c0f1d83cef3789678ac2771099
bda2722ead6cabd7b64f9732f49f7cc5
bda404e9d0da73bf896557dd602044c4
bdaa8d00c78f33da6fec9e9204374640
bdae9b210b699f3f07880e1a6e62a0c5
bdaf99e7004850b94da4aa04cba34e2f
bdb0cb58114a20c4d92c1a38a431bfda
bdb0cc90ffffe3f624b60ba4bfc0e019
bdb1872837baa2df930202145a4c566c
bdb285b58405879935d258b626e27871
bdb5d8bed73d530e53c280b584af05a2
bdb6213ab92deb60d1ab746de695ca94
bdb9b5872f10570411b542d0b67a60b5
bdba2d61f518a54c42b3db5f6dfb5296
bdbc9ef748e3e1862cad2f7184983d94
bdbed6db4770d94050a24309662b6a08
bdbf8dca3a2545e5fe6f0cd13e76dd38
bdbff9c90197993d73449b9c8526b520
bdc1597fe87c368d9708e34610677916
bdc3ad61ae50756c8d4b17ffe46b7e7b
bdc8ee5eb102519b89abe64ae0aa493a
bdca725d060161c85b9586a32d514dbc
bdcc132982aea442898e6e9296d2365f
bdcded74d5249c991f4d8e1174039a40
bdd3e2d0cd67495336b6c28fe296da14
bdd47db1d8d8b0a4e757e3171ed2147b
bdd4f83453a50af62f182ced2edb01e9
bdd5ef78c9ca6d838ecd9fda80af105c
bddb23d8deaeba16148d94bf7fa66fa0
bddb502883e643e2b51f9c948b05bee0
bddfb10ebd9b5e486a9c86eece086ed5
bde09a5a24b95cacedf0b98f1b463ac1
bde16278c2aa458b89d5b1ac1207f98c
bde38b6bab2190f10afe04c899573b17
bde43344f3b8ae7bdb46c5dffec7a468
bde47af936c4a6da052ab4e73d4e3e76
bde83a8c6a10524901231b36ab40e24b
bde920d1850d0ca9ff1e2d8bb04c7913
bdec3687fe80889a5aafbe2798f32a13
bdedd0700917f686919ede3b57e383ec
bdf00108b1e19a1e43ced157d7e36e8f
bdf236403bcf8978e0806c59de1922af
bdf49143f12902d8d3888b8b53f90fee
bdf5e1c7f7b4e4bc92f9fa5ac29521ca
bdf667b2cda70e42f0f57ccf616ac1c2
bdf6876bea960f7b54d44b9b373cd022
bdf76031b09188310ee500f2442d0507
bdf9bdf0659b36e9fc082cc430782474
bdfa9a855536cb11d6a61b780d4892c2
bdfaf6041ee7830d858670152ad5e404
be00fd41abdee02f8d9a34dc94bd86df
be0707a83d88e7f174d27523b2399eb7
be096ae200d89417bfa5235e8645411f
be0dffa826bae11bead0b8af187e0e3e
be0e7baadb6dfaaa5a80a5676ae1084d
be0eac8512fdaf9333c7f0fe775f29d5
be0f2be165daa0dca5c3f26e28dfe1b7
be12b0d94177ce548863b207766e8818
be138b0e5b57253bb9b0f697e6071727
be22e8403442ff6f4a0eee0f9c9a7626
be247d99bd80f354dbdc44c20bb2cb42
be256ab8f3fc0843cc56103eeee54613
be26ca7f4b31d6bdf6063899eff7c88e
be28358a70be62e4c51c66d02abe9103
be28bc24b98aeecf3e78e80155ee2eba
be29ecd33da70a9feea9ab961371de74
be33b4d613d35fcc61efd20788d422e3
be39152f57e5a93c72f7fa27ed65cb1b
be39fc9159b158d6b01ff87532c41025
be3a72a5be5e4cf3f727ad87e2b3b359
be3acd3e2200d34c778247303f27a5bd
be410acac759349ccde810fd441c51f4
be419a966efeea9a93d75f0ab4b9dcac
be419e767f20370d3bd746196c4cd9ab
be424858156a423486ffd7274bffd5ad
be42a6c3b771193f7a6617b3c35ee613
be4cb90c30b3ee988eb4778ddd869b94
be4d22ff0a1a1ad3c0c156ff210e87e8
be50ebd2f9a1957372a1d5d4dffa3544
be540f48bb753f2ac81b2d0249a2df83
be57d1d523ce9a2bf26ffa6d67d5946a
be57d2c871d04821333099fc74f6633c
be597021dd43ca81a0bd8022a6cfd5d2
be5bbd3bdf6ac656f020159c2de74828
be5cfed144bba3aa0c419662eb3b1827
be600917019d63671f79e51efcb34727
be61111fce5536d58c5abec35e6eb9cc
be6194c3b7cc996ad59a2d079edb7ba6
be634567ef67d4ec336416f8085b456e
be66b16293a9a18a9ef6450361a660b9
be68dcc4e6f8f2df94f2605c0340628c
be6c1b44eb64ee9648043bbb193629b6
be6cbc3464165cb94d385013d2478d74
be7392bce841b0541f3ab4a783c93385
be752a9b09f5a39277ac8d8349534f1a
be75f47b0ab79572c31e41f3d56d9edf
be77527df4df19be4d01a33aab89eb89
be7f430148da283c7ef70de443a3be96
be7fc0731c7eb7140b9c403705bd5638
be8070e4d9e9bfbca36cdfc6f6ec5251
be81cedb367b51072bdd58adc7a81b9d
be8431b50593bfa3d1d76780d1dc31ec
be84dc3a68a59ec5a0740c2cb63cbbc3
be859b213eb7c622dbeedb4a0ff63838
be86f944ba420ed14d99d4eb50232e79
be878f3a25e3d3bccea8233f174fb4dc
be8e1b1491dabc58a6a522e9e3da8d76
be90793627a3fed765eeeefea8f5a3c3
be960a5e85cc80607088a388ac416105
be9759f8fa63e3aba631a64166fa1c9e
be9956fd5e84fc8ccc0ccf1bc39eeb8d
be9c49d32e1e627f7f275a79eace9453
be9e0d8210830188fbe27d822f117372
be9e5c88aab19989ffa26f149391e2e9
be9fa675b0cac940d4f0cb96e101b454
bea28e09942e4be9877fd7420781322e
bea59a64e2a2fade2e9768aa776d1b3b
bea5f4f64472a1fa97559e214b9e1bf1
bea954ccdfe97d775b6c64b35e1321c3
bea9cb1651589160cc419f2615c9ef95
beb047543f96380345e7e9142567584a
beb4b1132b9507de41a085424b615023
beb62e5765f6d03b81d633a22d7e3da4
beb68e6d9819625bcf20b050a184bb47
beb7ca60456bcd93dc6118309b16d879
beb994eb0483120b24c669fc3c564b30
beba1fe2f322777531cffdd23a623981
bebb217ef0a9d58bd6c8374131d68ce4
bebfd5ed6e3a43d6b5b53b8b95bccea5
bec15fff700bf944703f94960af9bbe4
bec1ac51e33ad26bdaaf668b42b33604
bec67d31d21be3dbcf6dd191d07a2267
bec9ac2a0403b7ff68b9428b7c7588a8
becb01a250f0a0faaddf7b13ab446438
bed11c7619e4e7b08274094dec6cb0a9
bed3db4111f76227d07411fd3191af2a
bed9cbbb692407f2ec7146e20f6efbab
bee3b37af7340d7e21a72b32be3a7e6c
bee687db117943c73077ec54e58216f7
bee6cf233e79d0cda7f357459aef124e
bee77ed1e0ab846ca50cf1926e1cbd9a
bee8ea40b8d60f2bf2c166b5aedfd834
beeac7eb47f8fb04186b7e3226066f90
beedb85bae650503441ae74244e5de24
bef0088554c040b77293535e1262c5c5
bef3eddaa519ddd6768249b9914317d5
bef40b086c75dd84b821423330b32ca6
bef49b2450c3d9c6a819103cc643d0b4
bef5344f2ee1a73c4af30f96fc6c51d1
bef8fd35c8ea3e3ef569cd20a20849a1
befa43d1115903aa1465b45ab3a4d956
befa4ade39fe175df5e9d729809f2a70
befa82306ce52c64dd7d12860004d203
befbd9d3752f4213c23ea9e9362fdccc
befe0738e4a02d857fe4279c408c8790
befe2e414f89d477dc9619fb7af5bac3
bf003b3c6bafb50705ce2e7ad98a0b9f
bf00cda8d0a9d92fb7a55e0b859b8e3f
bf014aefa8028a055f078c92c79af226
bf017abdcd1595ee8afb60dc71c75a1c
bf03c759abc843cc10a9d886e44a6348
bf08f2bd421ace05fb84997472a03a86
bf0a64f6f205b617b03612219b150506
bf0b3a6e835a4298fec2f99c514c3103
bf0bc11bbbff9cbb90fc0f2ec6453ab6
bf0c6c66b977b572da96ef1f3bd1e79a
bf0db61a4cbf7963a96b4c5d7258ab95
bf10e1efd263701ea3859af715a20074
bf10f32ba6668cee68371e0fa5bbdf86
bf120a016c84233a850e56a068b5e5c9
bf12246ed07469ab6ef8edbc18f8c9fc
bf1645e5d431d54db467e1967cca6518
bf166c9896cb02c5ec7f666bcf5fcd3b
bf177249e25470bfa3f73eb059abb599
bf1d05653cd15099470fc94281f7bcc8
bf1dd5bd4a85ab9c83f43d364a047be6
bf1ed913abe72fbe8214b351faa73a5d
bf21b02b4f22e3e5e1209723f2c184e0
bf2237b8c6d6aa0a2f27503ff868f05c
bf25557c7e51179fffc39648caa852c2
bf25e1991a1a9c300a69c13ed2d25008
bf2655d86f4bcc3570b0cf6f9426f7a9
bf27620f9634313985d2e884a5b63bc5
bf2bc5a326c01d7057b8970397045df8
bf2c20d5af956e716091beecc3e7c77b
bf342f9f9d1bd22ef2171a838fc8f820
bf361c23b835de7553065feeb7a58813
bf361d3f2259a916b7ba8a0ac77b0b84
bf367f9132bf9e3c979b43f83541d2ff
bf36bf781ae253e643ec841b555d7b72
bf36e43b4265ee43930553ca1983b37f
bf386fe9900832b556283247def19fe0
bf3bd39beb1cc112fa2f0f5d04ea18bb
bf44a5a9e6c6fe0e9ca04002566794e8
bf4883794e6bb2de0cdf74e84fe903c9
bf495f24103fb729675baa2aca63d3a1
bf4f73581f7d38bb2c7542263c674c34
bf50b5f09d1c55f7bed9fcea9ced7959
bf5846381001d8e6999464dcfa4d1b0f
bf5a2cbbcd69b1515ce61fe01fc308ba
bf5abcb3e9f3c6ef9c66eafef9df13e6
bf5b674619b7079430e2ad0aa23b5d8b
bf5f1dac75414d3a4de447b69a1dd473
bf5f96ce908044e837ec12a444d15ec3
bf607434c3c4b42217a62efedd327512
bf64cac1d7640662014d750f98b517d5
bf655ceac085e31dac94a727cadb6e8a
bf65a3a0bc9c9708b4b1125debb442e6
bf6b79a40d3aee6f06c7ee9a73402f43
bf6dceea964ac2a0e4e3df1c402ba2c8
bf717871d061d550df055912b8726c6c
bf7181e5ad6bd339616e04813bad9f68
bf77adbb95407e1b34363e6725df7156
bf7902fecbaceb982b2d98781cff972a
bf798b1b79ed4ef8075ee46e1a415cff
bf7a22024f1be82e7ed4767a1dcfe0aa
bf7b7c30e97d274447a9178365089ecc
bf7ba251423d37f36524ed2bd744c456
bf84034c3e179373a7369c243d6921fe
bf85cb390500b57a2088d163c8d0ec5e
bf8a3afe8ff0f9d3d7899b8526b06812
bf8baf96d2d0197520683f7cfc6099a6
bf8f80ca6faa74b7d5ba0f8b468cb57a
bf901377560c7827a6a8b7dbd03c7b6e
bf91c2b8e545ec3c98561f640b425dc9
bf93058a1bd1ea3beabefd8088052441
bf93da91ba6b41f3cc44fbf62cd99ee3
bf95b5f0fd7220c9d0839304ed14f4cf
bf9788dd42670c00ee388a89c0060ffb
bf97ea279c7231917b1ec8dcf92b41a9
bf98e6c5ad089ee31fe6b2c8d7e280d4
bf9b3fe84491167cc973c5e71eb389d9
bf9caec8eca14399abde3758025d015f
bf9d653d0793c44a130353dc744cd94c
bfa321d46b6072a934c4a550fd5a600f
bfa4a21fd65255778951c660cc3ca514
bfa5ea55866d18b2449a0bdd61ea3be3
bfa98a91b6bea82ad70679a7d3cc4751
bfab96cbab4184591bed3ead89dec530
bfacc7fb62658129402ea4f917954478
bfb0c6ef2728507644c4227bd3c5ccfe
bfb3cce2cee05cd41a6439c6ebf00360
bfb41b66c2a480821fcfeb7d274a4f73
bfb4ed6cacbf6bcac35faed1105b72a2
bfb7304b51945cb300a0b5bf019ec183
bfb74f7d256dd75558140461debc3263
bfb7b0c6b141d77b2e27e4ec5d29c78b
bfb861d30c6098eca182bb4749fa673b
bfba2c6f7e5a7954f7b730571d2a98f3
bfbb530c31ee256aa4aa52474515e1e8
bfbd06ea490238ba8e3030239b81e672
bfbd60a845683f0400b7ea92c94d464c
bfbdcf3bc254d44e5e8e5bc7efddb911
bfbeaa49298b80d60610067fce5ab644
bfc188a5d8b83f83e7ad28138d59ce46
bfc212de6006254833fffcde86bbb90c
bfc34ae47ca6120e50d2a4ad50f1b75c
bfc6e1cc93291729ce9e4970f3008178
bfc8001819ed4e3e50f1c91171d029d5
bfcc6edef79c57859bbf911cee883fac
bfcd94e047e431dfceba37a1abbbe668
bfcecc4469523f7a6ebc351ae9c425e6
bfd3a0cce2fa882f88350584f0803a68
bfd4158f1afd884c2eeba1932f1492db
bfd90b3b1b37829d135573e9559eed91
bfd9a840f241ef49cccf143dab23f4cd
bfda3c309024a754d3d33c7596dd9241
bfda4239c078de457a059a36c57bcc7a
bfdd561042e7ef6154b604099ac2079f
bfdd7e2d67ef3e77cf75fec4f9eae66c
bfe431256ee40e5a72d4c80ed11a39cc
bfe54fd9ca12e792ca506e6a25c11deb
bfe649ae6c8566b7322620b8c351a24b
bfe6b992acec6078cfb6220bae10a31c
bfe801e5d54e0ed6735764b30d5dad1c
bfecfcf06ec80ae92ced37a07a12d747
bfedb6fb2dec6342825795d89368999a
bfede7650ebeff4e53d2eeefa49499bc
bfefbdf71a204e9004f9054263e2f5dc
bff091778744f20dfba60101226ba9d8
bff0c9b048d5f813335fc28511098aa9
bff606c13ace0f21a92076b900fa653a
bffb19f344aea2eda89d13b4a1c5c84f
bffd3108e09ff1a270b29625077649aa
c00408058e046df1d30e6f6aaf94e0fa
c00657e83a9f0e54f8cb631f158d0eb1
c00998efb8219b7630f82615c0eaa3ce
c00ac59143b4674662f9305d39e3118e
c00e3f1b2bf21c729aaa30734f405f81
c011cb90e2b5d1b314a51aad46a99b83
c01250b4455dc399465dd1f4188b002e
c013112a53e5f26e18accf20ff4892f4
c014d12cf126ef21afda035379e61d07
c0151292dbe7ae3009f0d94bdedfe56d
c01914b400008c723083dcf2712d1fb3
c01c11e60c4d25ff62c14822d27e0032
c01e71691c1e2f7162f71d38a921f824
c023420e41fc78a28d3d7cd0284be216
c02344b6bc88469f3b461764af7a5282
c0254047413976152a229020db0b6176
c026298d32126e07685174bc6fccd72e
c0294742a7ec27a599e1b221f4989fe4
c02ccc27f5d894de79ffdc65f47f0d69
c02ff2623e82b2034b7c68fb892c5575
c030dbb0f57a1f627766c192b6746133
c031d62d6aaebbf137117cae8b673569
c0320a7de1e62d9301354b60eb9c32bc
c0344ada241339df64e0c366226665e3
c039313dbe02f17e6ce0496e3d2392b9
c03a0befee52e5add7e4026f9ecc925b
c03d9f1ce166e5e73b0ec3e0318db997
c03e34d76495903e1610dd5f069c4116
c04133178d7feec34781c127330a0451
c047aecc52ad38e56dd01c152d887c44
c04aaa6dd6a2af1844000fa42db8cf06
c054125891d2419dd6e6f74ffe8abe1a
c05894bfa3984fad18e7e8e63f0c9b74
c05b19497c198c388f145a71d08fcd41
c05c3cb3f54c6b4972534bdf997bbbdd
c05c5ab5e57ad7bfe244ee30644893b5
c05d308ae19edc0e429fd1aba3a4212f
c05f5389c1e70bd79c934c12af348743
c061347df60182db55a78abe5cb3c0f5
c0637cdbda4dad8b22b7bc41fe2196c6
c0656a408c1002cb24c1a2baaf442872
c06635f653a943a761c2faa8192ad7be
c06aee143d385eca8673aa0a4f833d6a
c06c3e24e281ee4057e9b6c4f6989964
c06e4815e32be24bcb473154c3034b67
c06eed2930d9cc9ec8e5e6e1208f2051
c0721bd5ec23b52090d6da6befdc39d4
c0790a946fe296a374305bf36cf01413
c07ddae447fc0b9ed077afe4eddc0632
c07e7a63ae5b5108c303b1d99e99a73e
c07efffe3d7e5f2ea041e713df74aa63
c07fa35d4478ee30d4c23b0eb20af9d3
c080782ecba01d3d8dcceb77258647d4
c086cc745548958d3d2a6972749b8418
c0877c20a14e16015e81d4a90e7477ea
c087c039bfef617376e933b79bae4cd7
c08a59e540718320d60034634603b6c3
c08b6b1626186eaa588428f30e19c35e
c0917b055505eb5f7220d7920d795b03
c09180c3e36ffddb9cdccc0d841e9573
c091dc9b0c1c405f62089d9ca5de2db6
c093a3fd5142a377c78096b0c59d515b
c0941e579d283e2facafe6bf52a937cf
c095489cd67a6980fa96a17730174969
c095fca6b9ac69e265cb047cb8adb5cb
c098a2da937d851b520572e44133d0f8
c09b80e509fd812a6b4b3bad4937de0f
c09c9bcae376d54a344395373bbc9be2
c0a1904b8782eb9bd452402b0aad43c2
c0a6cf43bc7c1cf760c15648c77c292b
c0a764fc2cab230f786f1f53c8439a88
c0aca4f666e67967197dd22441f6e3a7
c0adc70d071167a07e5d947a56e4bfb6
c0ae6dbf213dfbe19a75182ecaafa6af
c0af8e13226a41922eba4d76cdc33687
c0b322306a51600569ed605d3e3dfdcf
c0b4c73700a7647191c0d8dc87c4032e
c0b8791e90d6e2080965bf88a8414f97
c0b8f7551d081fa3a1d721bb43625e77
c0bb4d18066948111fcdb8538b493c76
c0bce759d920b0e2bea1c5b04aa156e2
c0c1be16a42108468afc166326555322
c0c294d2ce4026a100ea490deace034b
c0c528f00707a075f53ea1e33ced9103
c0c5566b66446163af4b783083990a68
c0c5a4ad0591725b511b3217e0e5f26a
c0c64372752119285c8201f15d1c9ea8
c0c8074a471bae327246069a5d61352f
c0caefb25e43af5ad4310a7caacbd3b9
c0ccc20044ed5df3c35d3a3b5a9d64a7
c0ccfe294eacb2c67abcb62b895ce628
c0cd7032aed476593795713c09b9d0dc
c0cf203115ee88dfb3a1bb953e75914d
c0cf2858e8a8abf6bcb735976e42967b
c0cf4af2f0059e592ea1a6f37161adf2
c0cf762605ce3b759f0d71c020cb88dd
c0d05e03a6e26c20d9f0bc000df9f5e0
c0d4d3a643a1b4194f692a0b3cd70101
c0d5ec3b0915d7c2299e8a0c61a0bade
c0d99b09e2236173466478677dace326
c0db102cc63e0a0c97a96333b9a1aed2
c0dbaf8a486454a77996c3802228d17a
c0dc9e1a1631c617d84a2c18ea112352
c0dcd7bd62797b176758f2e3815a2dc4
c0de6dd72137f0a84ad4eca36f850d0f
c0dfb55eced489890d21f8158fdd35c0
c0e03b7b01cdd955a75a44b607b5e7b0
c0e345387e9c808e9e2a42d96890c9a0
c0e3faa509eb06ef2543a3d1ac74b810
c0e40846a5f4f99d96b7d08dd876b3ba
c0e4ead83d90bfb4307779d43dfdbb0d
c0e8ab302d7286ce197b6cb50b8aa73d
c0ed9742cd906d521381a7db33572c24
c0eda8e47ccb8b061305a2e8355f110f
c0ef59da98c6e152e3aabb8ad19077d4
c0ef84a5b0e06525a4e7dcf31508c782
c0f0e7b5c87d9e90ebac44ad7e9b710b
c0f1497f6281514fa5e897d78ab37bb0
c0f27efee4c7169050c6da145b74cfa5
c0f63284d89e6d65ecb65bcebb9fbee4
c0f6984f8ef7d1aa367fe234695ad34e
c0fa74db6eccd314401d15b0f58193d9
c0fc616978a92de0ba066e58f95bf44c
c0ff560e39a171c2c31b8b4f581f900d
c100b63881be02935ee408105d24cdc6
c103da1bce0abf172a52433657656740
c106742e0c4a28a7a097997dfdf89249
c10a907993e4e845f759b270aecccee3
c10eaaad47ecdfd03a22939fc69de596
c1118557eb2f991f7b19a3ad7ad8bfca
c112c4565fb6d12010a26b4a69d53d01
c11372075468d9a6a261f193adf1b993
c115e5d9e621aae4e3ea616002f96d0a
c11675d72ce71d521ff70628173e5a7a
c11738bad586ab60de4afa35c33f2293
c11750d209f43808d38a52e560e09276
c118f2cdb6996980b1f2e21af4f263b3
c11cf8d374c8732c94d83ed383798e21
c11edb00f385f81e0c4f6081ab1f38fe
c11ef473e63470c9e23cdf50ace7f883
c11fe85b94f3e08aa70a6b9e25d6c941
c1205c95ea528bc435e701fc6dd6f81e
c12185c968127e1677959b09e472f6b1
c12192d1a86f39c21f7b54f35c11abc9
c123bb8bbdeccd8dd513d04f0c109779
c124eb587e6bed7f574a26b36316cb29
c1266ab2a17cb5bc2dccb2cc93a00292
c1278fcbc4dda7a7a14d99073ee870e0
c12a2a957937bf8726afccf2bfa3bb18
c12abdf081d9d8ae45185513a1884c9b
c12bcdac19c9c35212b1e4d6df92277d
c13186935df696e629d5735ca2982c7d
c1337f593dfa0ff600d2e43b76b9394b
c13416619db8ba893f2052a0bb906828
c1356ef75c969cf61605f80c9a2f8d13
c136bbb490b98b04cb42e1498fa78307
c1375eaa15b8344bada2c93ad3241218
c137b7a7d544620e6ae26d06f4a8f191
c13900199fa1ca9412a046a96479c07f
c13dc2ec02f67e0a1178128fe22ab235
c13e206054d221ffb22c0e0b4fcefe92
c140f0dab8e38b10b489997f3cd07779
c14572234c41e855e099388ac37cc455
c149a29094bc69933564eea1007fd2fa
c14a3e6f36a853eb15ef77ccffcaab91
c14b87c7b264489fad2f4326c4dc0b6c
c14d37d2677fd6480e858052c034b95f
c151179a3ca78b275266a6445079f603
c1516cba5c678c5596ff4e556f1e11d7
c1523b57bd0a8c0a275108f891873133
c15276c8e1f61aa4a72c17bf5b5a47c7
c15a0985cebabf8476d091722003b7b7
c15c668473f7771eb1e8e9f095596ec5
c15ed1f22f66cdf285f717c3347a76b5
c167e648f9818b9cf25c1faf1fec79cb
c169236dc15e2cbf749a85bbf903621b
c1697d8c60d92fc35af9dafb6b85861f
c16b34b946689f4ea1e93c3e0c7eee63
c16c8378704d78b06e0d368a403233e3
c16dc7781dab6eb5dd194dd7ef927350
c16efaa42f0989f81ab47abeb61281cd
c16f26960a215bf1f27d41900d57bd7a
c172bea1e562f717a09fde92d3bf37a5
c173c6457ba8fde414f5b2d58f2bc1ea
c17d09af49093cf2452b8b52c012d408
c17d3b97afb22f01add7a3e6a1f567ea
c17f91545ef4d6d876fe7921be4ee321
c17ff8fb6ede424470c97d285786b1e7
c1835beedeaf0c66ac0227427e702683
c18917f08eb5f367849b6c5485a6bc5d
c18a92ece4af80ef615c5628cb6933b3
c18d633b40e2929de779a0f856b1f617
c18e64519b71599127f7a31385de12ac
c18f257d9c9edc510961e738a230dcd5
c191a6e07a96f316aa48e816db853217
c192bea3ca5b91862547817fb6e5f30c
c195ec65da755d4534a11be57e702d16
c1979baf11b14b237a34dc0c87a95464
c199c866ef9582178f7c3f3ecdbb78ee
c19a9e0b81315eace631757224c502c9
c19da70c618ccafef9c778779d9dcb5f
c19fa279b4492bc9b3f24fb8c8bd9d41
c1a526b068dc5c893701a48755281ae0
c1a93bd5946598a52059b6d6c52dd7c6
c1a95208295a75d72d057737a400413f
c1aae07d2562aa5d4a3069ac4798e821
c1ab3b31f262d98fb5c6b7d8efeebb66
c1b1a631f47f5c3c5ecf41ee41101fdf
c1b4059960166a97c5b616dde7f1f8db
c1b62379bb4d5aaaec8660e9b285b87e
c1b74ea15c3d71f3cc7d1532b3d9fbcc
c1b9110abba2f362337eaa384e89f624
c1b972edd6505a672ccf742c21022d4a
c1b98da944ec8359083c5b0c4d829aca
c1ba2105c576f8d561a265821972d743
c1bae13603b15d6ddcfc3e308fc3fb76
c1bb7122c39c43fae707f44743e14ee7
c1c1f56bb08ec1731111af458b29aa1f
c1c331d5613cedc0a504148fe7de7433
c1c56914c1d42c1de8c75cbaab2323a3
c1c5c7982e9287a8094c66a0aeaa5dce
c1c610f34d571ac93e8ebc7ed8663c16
c1c77f1974941bae2fe0c599d54baac3
c1cf15ce239526b6c35e7945b014f079
c1cfa6b7c6396c3ca6b95ccd968c2eec
c1cfec271adb776d10605bbc21a22e37
c1d02ef123cc9d47daaac487b56f53a8
c1dac7ce533d84f48326b8bbd13bd6dd
c1dbb923d4a6e85012f3a2d851edb9bf
c1dbf06f4e136cae0110acb1e18432ba
c1dc8f6017162dcd2ff721a1e5927d9c
c1dcf8be5c830ebc35db94d9159fcd53
c1dd36e8c4ae9517f66bb85a178ee4ec
c1dfc2e6f84897084b0a7fb38ffb7f60
c1e0fe07212bfd5d4fade91eb36280c2
c1e264ce475ef75111ca43eee2b7d084
c1e26cd2dcd7c60be47775280ebc2e7c
c1e497e3574b1f73e3f1bf0dd3929fe1
c1e723e0d7e3be6169c71bedc6a0a89f
c1e83a18f3ff8cbb4c18f7cca9b52abe
c1e86c8bc5b06cb7aba1351111c818c9
c1ea30a587ba54fb03a5ab78f5cf1779
c1ea77e2c8623ff13690320d2ead03a4
c1ed3eb2527cbbd91c23929fb91924ea
c1ef3c1c645719e498aab09cb2a2980c
c1f21dee3855da60dd3e1f2f5ce44375
c1f69055a7358d79b15ee6a6aa81a8e6
c1f8fd340bde4fe363f4db02675f501f
c1fb97e5a77567ed09b1dfceb23ef3a3
c1fda5f6b32eee8734c1684bbcb760c7
c1fe0a1f138fb68137c776a39209f1a5
c2004806a22125217bc526731f3a43e1
c20281f9223d93fba36ed76559af216b
c203103ee12abcc584b9f34b1dfed032
c203dc7ca348cf31358e5387e762acac
c2043f0b4b1c23ab6f7dce2d8b0f2810
c2071e112803edf9da4aa6da38134a51
c2081aedfb7f3ecc2af14fc7e9e86620
c2083106f88cb93a36b77e2be512392f
c20917eefd0c7b4d76e123d2fd2bcf28
c20c25ab209415208e9f5e2f47d5ac3e
c20d59c43242f1144e3564ffd9f02aa6
c20e77c18af2c1786161fba6c6c9b333
c210ea71eb23b7585f21261bed284ba6
c211003b2ddc4f75e5d4e23a808bf567
c2123eea2af61829859a3449e97a8457
c2126350dd829759cda6e01e86fa5442
c213f17c145cf0a55e88ae6f0a14e006
c214c41690c4b9d9c13ab3e4d85de882
c215aa610a74f707b978cbb8d67137c4
c21a07ec7090630f324099eb5917ced9
c21b2c9f6ebc2a03cee85454e76e8141
c21bf8ea2eb62ad15b9ed3e9c78f39b5
c21ca5783481e594a3ae192e127ce7b9
c2218ab2847fd1965e1f22d7795bbaae
c221e7470a26a708b635128fb7ab370e
c225d37daf0bc131969c921cdb7e5510
c2260a7998bdeafe2fa4768fe811771e
c226273b4bed342a7b1a586d7fed46ec
c226badb7d98151222b54db2e1f5c9c1
c226e18aacb26ce8f61bbeb98849fb91
c22a3899a6bb36560f5a4983c1c2d4c5
c22a9de438ae6309de6d1f08b5d34758
c22b6fc2ef80a85a5c3b20954ec13ed6
c22e1d1a61efab1976af0ee8d5711da4
c22f1da22d4775873e32cc73b9564cfe
c2316720536e2a1d0470dd273e062307
c2320430f757699a1e55ed1ccd861b83
c23242b5b27400cdb304b4b9d5972145
c233e6520e551893d0bf50e201239ffa
c236737090f1482d8288c234d3bf1e06
c23855d8c5de5377f6abae1f11058708
c23c661fd0600262831145e3d04e745e
c23fa6a5ca20a7a9cfecf2095d7452e3
c242008b02dc85c5afccd1b38dae8383
c246e98b9922bce0a2064fd6edd77ed8
c248242f48bfbe779761f55fce7e1022
c2561cad9bdf4d3d5576ce0698a4684d
c25945c16bda5f9938dd8799563de819
c2599375b84c7aea801586205a494aa9
c259d850fd823b6a5c31d8dc554957c0
c25b4711854a537aecbf6752314c7ea8
c25d2bb1c31d26f1ff88ea65e84e8014
c25d51c20047db4a6840087772556df2
c25d523503514883a498dc3fe47a4fe6
c25f72d154697e080492b475d5fe7c54
c2606263a33547fce5f998d75d225c3e
c263db79d3a53a69650ffce4a17ecbd7
c265ea71035d96c52b01c4ac17ad1b27
c267df0460d6b6021d5f8e910e71e582
c2695c91e1e32fe43f5b9b03468ca12f
c26b818a1ade2cc617cc6d6f809af026
c26bec8cb084042a64a1264c19439e6a
c270cabc0b2bd428ddeddbeff8b25a68
c2719d2de8be393ed6844a07302b75a3
c272f328c1d208cda77f9068b675b1f1
c278a4605a62486aa52c73f3bc0dc140
c2800dce0bbb695f89df67297bdbca42
c2854690933e33ca3271e31e08f75821
c287c9472851a94b159762138ec1a8ed
c289b7e58433ae2644c8664d78811d62
c28aa8cf81debc0e06b94d3d38b0a07c
c28b04dc9744b804743f76b6b4d0cba6
c28fc39b927996be201ddf48a3ef61cf
c2927da0e70771a80b9257f1792bab2b
c297b68eed6f83b81199c0a90fb73dd3
c297cab93494b7a1bf50c7c6c188e87e
c299e3a4d44c9d1b04a111faff694a3b
c29bf3842909f7da30ab349b57c6a5c4
c2a2aec2c43c8ec33015d9bac7287f2f
c2a355474d186d8f5429d54158f16433
c2a3c4ebad20f209c45aef424d23b9cd
c2a567ec03408613261d645152ec6431
c2a63a24ba107a0699af047285e64631
c2a7854b1446f5cb1fd140b59c20ed9d
c2a795d1c81baf03bc9705fea8a5979a
c2a7b6e1a30793ce60355f90aeae08b5
c2a85af5d4bfb628cb5e3b9e2ae13dea
c2a937cf3eb29fa9d9e8a55007312b19
c2ad304c745569a3cae8b015a0db711d
c2aff1b56dd9bee4db5fc75fcfcaeb03
c2b09a38410af8bdf191dbbba6acd0d7
c2b6e8efbc98178928a9e15f6d3832a5
c2b84d4f9060c4f52dfa27d83daa9ec3
c2b8f1e820ef312e31c9eb6fe3709dff
c2b970a52ad5131aa553ad9cae3144d7
c2ba45e67a18d00dc080047e0f5b412c
c2bd297a9503dc74eb1b17433ebd74ba
c2bdfedb60f8e8b5bab778ed810d43af
c2beda0d63186670026d1f947153285f
c2c0824b92ff45bbde656e31ad39a3d6
c2c12555586574ba33302ba8e5c24d9a
c2c141aca1088c9a8cd14eb2727eec54
c2c1e2759df3e4a987e93c78425f7304
c2c1f1ca8e40d4e5f5acd90b7ef29b51
c2c38f7572f1389f1ed93a7208f391ef
c2c392deb038bdf64d6c6a2e6540dca8
c2c6410ea013b8525dfe44cc679ad164
c2c7d9ce94bbc83ef94064d03e9b499a
c2d09171d464e7f8ee06631b1c74c7b5
c2d427f16def6fb648d7b9bb60a7d625
c2d614538a4dae526e11e7ec06248195
c2d74e834561738c1138fb86a3b9a04d
c2d9c2277f39cefdbcbafd3ce8734756
c2dd34d154476dbf1c957f2a252b4643
c2dd57f000f654d0ecedb6f4ceabba10
c2dfa8fa6d50d00b813e8643d61f8bc5
c2dfad640c2be5d3b332002dfd75431a
c2e0dfa9c1e59f9a1b54ab7af818365f
c2e432e898cb602d34a2e3b61f531852
c2e76a66ddf91f823cec2d7048fae93a
c2e8f03c68785c6c721aba1d5dd1e8dc
c2e8f9150174ea8e5e76b0d6822b0f87
c2e92318c50528c9be18174d34d53f44
c2ec8e6e205908403f1545706a9190c0
c2f13c8bf9c1aa555cd91d6b4e0630ba
c2f1fca655f153c1a3ef5020f14e1763
c2f76215d97cd98a948e3a47fa3a4515
c2f9fa01e367013fa2c5cfe861fa3fb1
c2fa169d245408f9ff582bc371ae3e2f
c2fc7924f881d07a69b2e776898a670a
c2fc8a65db3a2ab790e0f66bd115c05f
c3005c0022f7acef0b641cfb212969d5
c30101bdf3d499fdeef9d73b6c84dd19
c302a96e9301732bd7f26ddbc730809d
c306d64a6067873bfbea6363dc7f6605
c3088088829b301e4b36724a6481c4d0
c30c48582c136bd234df8ebb607b8321
c30d389d18224918e9f4c9ff157f31b9
c311daf64e1996f21e1c508ce505632f
c31218b582ebef0e5ad4c6e86cecde6a
c3124401b7c44b85293db5d0ff0a51f3
c31556e1438e8adb6c337c77d5d4d670
c31761fba6e03232bbd7c3d521865aa4
c31c82547965e3870c5c98fe3cd6d1ba
c31dd893982e37c77640c2a92ec90088
c31f130dc1b313b1e097573a01a48050
c31f1e0eef79cf1561038c640aa26119
c32244aabf6bf5e334a2c958251c998c
c322c021adca6d5d751b22298c4bd7d3
c3239281dcbbe43b317f6223c1e4ab9d
c3262ecc38c62581657f120ebf6d9b59
c328a3bccf2603050729c42e66df7ff8
c32cd86d81e1a5ea64d02c129403c09b
c32f7ea2542ced34611eb7ee87b9e9e8
c32fd3b715c779a6edf5a2a6fe2e2962
c33014f87b636c520992e065939223eb
c3342d5494258a20cf61f3dfbb645b5e
c3351e83e7574880ab494bb1e51a0291
c3352b829903eb98ac8ea2f9277e6435
c3352e94dc17cc23ea74e4350b2b5ece
c335fe27243a3cff808184f62e3c122a
c3393a68ebcc578dcac2d91dce3b27de
c33a3e94ae8908b05869cb3f0cfb3475
c3439cf0e546147d5e624e4e94787873
c3449ee920d74ce4485dba510af3d5df
c346853235e05798225ac39edeeef53e
c3499ac7b826272b6863e89a64f6b679
c34aef4c9b821ac0f8a4019632dab150
c34b77ccc2c47cfeaaae0c6d979a9ede
c34c597e0c584a56cc13e53fafb81b7c
c34c609f935385cad49e963f9cf0c2d6
c34ca7a366114b0e6fa744b4f13d7f08
c34cbd0001203a6eb87b49dce7198987
c34ce391f2234e615fb84ae8b3116aeb
c34cef70b49546108790a91758acf5fd
c350a2e39d36a7d616c9b913a8eeb35d
c352c24df822c1634d389decaf319d1a
c3564f39602eaf02ce2500163226b92a
c358d1fa4838961c61f66d0150abc125
c35c6cc58c7e11bb9c7a83389188569c
c35ee2968736d196dd4676e01753afdf
c35f7de6f06cf74212ae823ccfbeae93
c361c222e3b6ee3b214a36f27ef8a1f3
c36703a3b2b5250e4f8e44e44b8bdb2a
c3678f14450a1f014e5b58db9f72c273
c367acf3cb249d4ac2812b1d24f46c1e
c36a2469d4f8a87aecbba7b40b49669a
c36c5c59e2f5f5c31c3acd1de01b1e3f
c36e8937147f8f8a0daf41b57d0e0a12
c36f0973e682668b9c35a632be350a1b
c37764d79f60a4f5d85c8b81a341277a
c37a9d4b35a97825aaeb8c01bf91f43e
c37aa1b5c8ca14e6758307913010172a
c37ad634032ad279e7ff4b03ee0e42a8
c37e46e46f96d6e8598a155f28fd8d1b
c37e81a5359e4eb6fddd7fc5927f85ae
c37ef63c1109e38a6fe4bc5c1353d9ac
c37fb33c535fd6631bb05da9fd287e1c
c3812ad9bf4bb0a076af11b026aeb206
c381d2368a60912214e2451084e35067
c382519ad8734580867098619bda3098
c38275d5a8ce3f7d6b966c004bbbb22e
c382b8e6177ac69617f43061bcf3785a
c383518f08870125ffb877e060a8da8c
c3899dcca579026fc6c79702a2d34e6d
c38ab9270c45ce788ca7455764ab93c0
c38ca16041b75c9110562f748c0e45dd
c38e00994c0109b071037bfbabf2001a
c38ed2a0772ef2ed7e77243133b41150
c3903811150abe30cc5b4c5da26f3048
c3903ecddb62697a529138f84722c8e9
c390f12bfc63e92407ceb6a8e1be9543
c39127f6705259bdb0c66bdd9b71492e
c393a3fe63256a333ef34cd060812d1b
c393f0f7c28b432de56e3cacf81d4486
c399d5c92dbc061641453c516e3ca899
c39c2add9b70e2b9baf1a83b87c4c0d0
c39c3c1c71deb6096db659cb132a4814
c39e174c299568d3161bf3973be9adbf
c39ee2bded20124350f2400f043c1522
c39f410596b91f1c02b46b799e13258a
c3a3c8a13d3ab72dc2bb8b656199dd1e
c3a5f5081c2031aa77c2e4fd9f2f2a9b
c3a8776edea04fde88148b7c4f9ec46b
c3a8b66589e21393d1985867d9fd9076
c3a99b953d0b7549be091900c954befa
c3ab64b07d98e330532e26128ee32e27
c3abbeef8dc6e0a05122e1fc3a63b9db
c3b6bc907617a99d70c68beffba06457
c3baa104d821cb019e2d9838a35cbad0
c3bb56931c47e2346cd9b3d614112fb9
c3bcb9bdf5babd860d76b70c406bffd6
c3be11e59fae097345d70f17e8a7fb05
c3be58e6ad5e26036cb0fb334574fc58
c3bf788975eeddec031f0b68c0a62e7b
c3c096c612cb1e8bc5e3e1edfe23508f
c3c34e74362e0ac073001bd1fac48d49
c3c3997a69e8ea7eb844b38a60fbaee6
c3c3c3e76e8157e5c549bb69af173438
c3c502811ed627f1c82c906f909f340a
c3c673abcda6ab019952ed046c6a31c0
c3c9b2777e797aeb141bc547cb6d459f
c3cb6193e0553c6cc7b856bd265e602f
c3cba74e5518c566e59da855e6aeb331
c3cbd9743e3f1a45e6820aa6308c0291
c3cd0f33d99d440b30cda866d37716e3
c3ce984e2659b4d7c10402068c4569cf
c3d0b728de5838d5fdb58363df2880fa
c3d76e9b08c1bcc340d613d7151be1dd
c3d772658c73bbf7451955b1d44f53c0
c3da03c5550b1654d507f15587947e67
c3db06eb31d5b0ba75e0942719ec5fe9
c3de5d90eb32f8d0717d5080968c47fe
c3decdc3207709c782211d45b4058658
c3df2e0caa925550566b94c2ac25ff61
c3e0bcd56c8caed4731eb93ab7519916
c3e482fbc8d94ca6412827f3ae204d7c
c3e5ae2b82ce33c4adb68ef9c88c013d
c3e79a4490ba65a6af7c8c15575fbeb8
c3e8197b06e87cebf61fa2f6612c0459
c3ec905643fd5b0249d0256dbea2c376
c3efbe1f3528a434750dbf6e8c877560
c3f13424d97d16bc781862d12d607b10
c3f30e4c8aa8974e9f686d35a3558846
c3f42f7ee6fb73288d9d12ccbf3c628e
c3f4ba987a3a05f3e35d784e9fa81018
c3fa11d806216a27281e8104c442ec44
c3fd399853b8afd21c322a592ae0974c
c3fe6d0ed78598284e59baa04f095583
c40028f59c8ea6defb809cc627d8d5e3
c404a3c2c90ee4764b0ac5dae28bf8dc
c405af2ff7b38b15d97f1e11dc5a354d
c406fcc6762f618519f949cef17df88c
c408257dad34f8fa6015cde90a2a76d3
c4083bc3b642a71c0859979c2f8867d2
c40a106c0c253099c075651c25c1f324
c40c33649e0b1ce8143822fa25115a38
c40d194ed24d8273c957efc77dba80dc
c40dd9882ba8c7924652da6ef523ba19
c40e974e57f3ee32a2d5b41bdf5c7834
c411e535fb9c5a880b3aaa28ad113639
c412f5347613c6957bea1e4e84ef9b73
c41d236057e7096b920f4dce04f42cdd
c41dec62c1e2335f5b37db95ed1d9fc3
c422ee3617ae0050d87bb5f2655e9aba
c424ce6354728ddb5dfd14657c4bf9d0
c4251800e2d8b89395e4d934bdb54aca
c4276902bc4bf649585cedac91d92b0e
c42883471ca059530f6b095828431335
c42b9cb71c07585886f7cfe3b5a23d5b
c42bf9895bf9977c6626d4ac0c1bdda2
c430b9d91e8db6dee97b726f12e437f1
c431270e48d02d53f1b836d5f70b4448
c432560d8ae3d1f293fea93fb7ac4696
c434d0406d2e881602bb99388ec170f8
c435b242c206af7de5c11fb6d7a61f7e
c43628732e2c717db2d3b67a1167158a
c439cb3c16ab3f0de709af9006e67e52
c43e9d80fb201c4a4787b6d5456e258b
c43ee61ffdc7673869e3b8695ddc2169
c4438fcec32a00a0d683a13b493476b1
c448a80e86a717097359ee97c46c09e4
c44971cf77473033bf67ad768105c1a5
c44aa9c14caa3a379c5c203279bcf25b
c44dce55e2e5b0c28b7a86b79373a7f5
c44e696293a67cdbb7a641c254f7b95f
c44f2d8807c0374c2d67505272f507fc
c452548f966021e8e1227b5430608895
c452688e4d95a47f1361cb3bf2146652
c45bcf4b61a99b1f2c6b1ca0a9cfdb0b
c45bed02030bfecf9781028c1c306996
c45d0adc43cd7be8ffadae98f34f6667
c45f9783d81115bc3b32829e951e3212
c46023865bb8feb2682b869293a831a9
c460caa2db88a21af0502d1b3d8d9981
c463644e17ef93344d7a74c397098862
c4646cd501b9f488004c1e7e0810d03c
c46651374ac97f657fe1295ed32b3068
c4668732b2417c08ae4f8b28a2af2365
c467c2a4baf2a94685031667b092fb20
c46838ea4253a67dfe24c44905147562
c46b8c712b0516236d7c0cac24a9192f
c4743d979bd5c359600c8cc4c82efed9
c4756052e0c91498b6517482c6cef1e3
c477cae9dd94aecd31e44ab748996c52
c47ad85d4a444101dbd4682c8d5a068b
c47ca3124027e5c0df921634a019a7d7
c47caec18d0f24ae12488523cfc334ec
c48cb7899ffd90d458c707d98f5bee3b
c48f7243d7781c777a8cc54941e8e467
c48f8d6aed389d938a077d0540f3afea
c491023c0e42e724864d362a1f602fa5
c4941e1196d7b9760a018d5180f25fad
c4954104e2b383e4dda01e1183436cc2
c4954cf799fb017beec4b62aad637b01
c495f23e1efc037e4dfbd4e48494a37b
c49697307ecfb040f2082efdec43b06a
c49b5ddcabbe97fe00d69b70c8ee0d0f
c49b940baa5debf5b913d28f5942205c
c49ce30a16b8f028738fabc75bc04f69
c49ce38053a71e8c11ed2d0cf6f4241a
c4a294e076d324f4ff0e733c9aa7fcc6
c4a4f483302dc628f97f8a05803b8616
c4a6ecc813a5d6c8f919f409d70916ef
c4a9dd6a163018060668207fae68e6c3
c4aa4f05ce9682ee882d0fb6e2c3aade
c4ab737f3503be5978417302592d57a9
c4ae90efebfbb0159fe1fe9587b0aa80
c4afcff02a86690363f539d139a0f4ef
c4b04ac7953920285a8967a3bd0a67de
c4b28e3a414802279fa0acf8d9dd3020
c4b392e2f3889dee2e33521c72defd83
c4b4f00985b49e17e9ff980a0d3dac48
c4b5d251c1324807928906da626baf73
c4b75a9fca8b3c60352776e1692873b3
c4b85b1c551491e13dfbd4ca48d49fcd
c4b959e7e4b10982a183851ded77a2c7
c4b98af8a456d61c83b0904f9e773072
c4ba1e8cb00097ca5c70dca7df6a8fb8
c4bbed22022ee5f13a19dc248ff681ee
c4bd1d950c7faf77ce78981e3621be0b
c4bf81aa0235d9f76c7b40c8688b3609
c4c07bd553e01c2b121a5ab0bf1b266e
c4c1111bb9f26e74048d4a1f87afe2f8
c4c14816dbafae56e03014fb63aa3f01
c4c30b698fbd2b83deaf1f10b7cf67ee
c4c7506d8f6cf8ebcb648b9bc5669197
c4c87ea4fb4c72c97e42a40649b62674
c4c89f30901d129b101a0797a42a42a8
c4cc970ec8120bc19fe3c1d951941213
c4cd52ae46ee1d53582fabf8e273d190
c4d261bbf413a805e5723f9eb76946a7
c4d3ac7f98177ac33916f078a42f1070
c4d415070cb0aeea26d9d00df7d8141e
c4d583ec7b9f77b2c628e1f478d72728
c4da8a9eacc43ef469397582ebae4050
c4dad621886e9c3d0f143b6a57bd645e
c4dc5a089d313174927e9989818420d8
c4dd28bdf9f3780d31c5d99cb78f90f9
c4dd338fe7025ad1669ae77bb4052ea9
c4e1db3b889be638e5c777ef2a6ae49b
c4e25c8da3eb5e1acdbecf7a5823dab9
c4e4174c45e1a2817b43437f8bc2e798
c4e42a839b49f391db6ac6d0fb0468c7
c4e523786ec2552d61a39693944657d4
c4e5877e088951a5c7c5aad0adf96c04
c4e782baa2c921ba57525ad65a26f787
c4e8e43bad0ae02cf497f9fed19af361
c4e9164708690e6ea533f1d9a5f091d3
c4e9b611296c0bb667010fe6bf8b0ed5
c4ec449c2fc811a8c36c98bb894a9dd3
c4ed3a0001843925370e446df16408f6
c4f0b8a925001c8c17330aa0b3564795
c4f658344880fee6f64ff8209c79205b
c4f65fec075864e6526e21a00939cd5f
c4f6ab2362d939687ad6399426b5502c
c4fc0b44ba81bb57134d6843a3b26983
c4ffa05aa9ef5871ec9b3cad8f02d534
c506284924b6a82cbafa879581af3b38
c506aadde9b37a6c79889e7ddb2e42b9
c506e286cc976ef14e7da46a36b2f4ff
c50ac63e3f2e3023a44b5e0f4e7827ac
c50c3d56ac9604db96ba0b3c36040f4c
c50e206bf7a320a7f430adb707f2b7a8
c50f4c69c31bc6fbe15b0bedb7d0021c
c5124f0bed554e9e8b9afaf430171e01
c512527b507b63d37f1c3def27824324
c513545e11f804a3657f70a9c656df45
c5136a72c808656eb1c8eb90e65e95a6
c516b12544a4b72300c2e5710b2ed10c
c5194203ff0d992cce5e91930522fa7a
c51cc514f8f6bbbce67beafcdf25ec8a
c522994b97c873d9384aa59cf51b17e5
c525d3662093ec208f3f490350782cd6
c526e998b088fbe81600c84b4d816b2a
c52af5cb1482e9152a09ed15bccea282
c52b33e090b6490f1bc13fe0e58f036f
c52b72056541257adc70e38214328b98
c52c58a9690d866e5d6d68028153d464
c52da06a5c04ae6b27625036a4d881a3
c52ee226026e27378016dd03695ba62e
c5360bbfce99add45e2faaaa97f1476e
c537d8ded0924f4f219b253d0d418723
c53c9b9bc6e4687e812fde51241e3e1a
c53cdf65c8db4b73b4a7899e7f4990b2
c53d6e7e9c3c7a168ecd176749fb3bb1
c53e2977fde3427880baa438f4a929b5
c53e35fcd18d836aac3fffe3f7e18f79
c53efaf97a68f8181ab47c4777822994
c5407e955b590fbcc6caefb46eb940ca
c543e6de3e1e36929434d170d1a06889
c544e39549570419280a9ebdc3c3ae69
c54588a1f28d3d3f6192805f2dcbbef5
c549331063b292c28085b7c3d3fa0c5e
c54b00abbaa9871cbeeedbac6158d66c
c54d0938c7a96515faa485b5ecb76131
c54ed2172521bc563ff73feb401e4073
c54ed2aa7b75710015c482db7b90689f
c54f0fdfd1f4a41aa88f6d424b0f1b7f
c55171c7e7936fe44da6298429ffe771
c552e1d3f266d5013cba365f8d61ee37
c556497bac481f546e8ebdd15d9f5886
c556f06751eef06669d0e2cb40819efa
c5574d8be2a47db32db789dee0ed9bc4
c55b5ea99c66aeb82b3be3190e4f3530
c55e4068c019dd55e2597219b70256a7
c565dc1796a7197ef263fbfeb0bfca13
c566829f82ef27d9c084e37d984d966c
c567fa6ca929417bc7884da4c479e748
c5691cd2d1a3d6e1a4d47790f3d470da
c56a5d5f008bf35924f352e6689461d3
c56ae85d3c2bc862cc6bdab5cbe6052d
c56ce4a855d47771a4ae8bf716528a84
c56eade1570ac886177f93f10f203b8f
c56ee453d2033323a37b57ee0e19fafd
c5709894ddf2a45e554f8047ce9bb1f2
c5727bf71e858582e94e343d6e77b9b3
c575d291cfff5de3a2c9ae50499e2023
c57c2ec1b41f8baa40542202401ce816
c57d8ca9d91503bbfa327032b1be7256
c5827cc91587e26c774435d6f3d9bcff
c5828432d21e53544b31c28886b208f5
c5828afcce02099a5af0179168f2eb17
c5850d4a0b5ded130b92bbf8e8a41d87
c586d6c2ad42db16e518bda44838418b
c58737ef05263bb7f05d4a8336bb55ac
c587ca696fab3d99bcfd1319efadabba
c58abc1ade21fa6877908c3bdaf7fccd
c58b29fdd7c52a2733aedce171c75dc6
c58e956fd8a3957a4b3950813637d4ed
c592d53548b68a91647397d4732f3867
c59414a3c3d06a94ad466347e79fa564
c59682b8fd61ca413a7af05687416fce
c599cf501c5b754af582848eeaa52d52
c599dec656a66622a9a216cf584d31f2
c59a91942de95749a3abaacbaf598f71
c59e99d4d4fa1035877e1180b05f91d7
c59f837f8f49eb32f4b5ddc0e3a8765b
c59fd74f061a7e8c5d413f4bb8eebc77
c5a1ffe32f75be09216c22a97cfdbb28
c5a31b12d4dd1f3f8fae4b993192e664
c5a3c028ec20d290f4c954ccadcb48ca
c5a6c36b6fe45ec1ae2b7dae803affd4
c5a8ee5d7eb963d41d91ba8ae2bf5c6c
c5a9cb98e36730ac965aeca008ef8d23
c5ad61f59a5fd32db5663bf023bcabd1
c5b0848e4288ca8fdb7ab6cac6584262
c5b0fae4fbd5dfccceada64bc389aa93
c5b20c7eb532b4d2222958b9ffce2f08
c5b270d45fa763390a2d6193e5a38371
c5b2753d01e2ab2e4ca830f0af188c37
c5b53e18ca3e260bedc4234f59530897
c5b5bf49273f142386482566b04ec131
c5b83fec33cbc85d064134eef664462e
c5b97fda0f20600912c93b65889ab5ed
c5bc5e710e70c4bf3df1a8b52594510c
c5bc83bb7fd16508a475a2626ba86078
c5befdc8ef2cf20a403da6261ecff362
c5c1b13369d89a0faff605a7454caf61
c5c5125aba43a03cd9e8ace2845062aa
c5c52b3c7007a5431d5e4cf1c2d8c82b
c5c872bce57a0f51c3665fb69c7f7738
c5cdce3d23c68a0cbbc0a2969051f114
c5cfbd60b9c4c59f78b9e578c5463f01
c5d2a3e8df70a2c99aefe1110a4bb6d2
c5d3407ec23fca63ac8a3349620e522a
c5d38b1e5d3a21ee3426b3027f17c5c2
c5d5b98ce414b234941a0e4775636e52
c5d75ed753bd833c592ddcc50d4a1928
c5d762e27fa778279590e753dc754446
c5d82167c6d9583d72ef645207d12d6e
c5da588aa21adf4d56ed5fc028fb9149
c5da5a667693ea83f28c36cbbaeaa3c8
c5dc65611515c95260c44787048ea1b5
c5ddec26fa5496c934bd142b807b90d3
c5de865c1662d88bb75e2d2e6732107e
c5e196e21447b7eca326ecaaa019f44d
c5e29baf7add320e44ecb8c4e283eb03
c5e67bc201aa2b204511d839102b880b
c5e79f31cd17e1ab75c11b7503f114e8
c5ead5e917f448d0e46af6f62ac809f9
c5ecc87c90a407dabbaa44750b204e97
c5ee352dc35c398f89ab6add4c52840f
c5ef6fb7fe9c35f2e2da2d96ef945639
c5f03bfc1de3d2e536edd98f5e061bee
c5f1d87ca06350fb2a9740093bd4f300
c5faaf0488c6b559f0679672956fe870
c5faf31ba47df7172ab48c11a5061abb
c60136be0fe217f2efe08689ac292ed7
c60150b949f1e739b69862dd54883adb
c603c50c13b423dd1f30668022afcd8b
c60546a06352e5351cbf89dadd17ed96
c6057e3cf863ff4809cfba340a627610
c606c1f387325c9237c85228de064ca8
c60779892333885c68b7cd5d867cf3e2
c609d1291437651b7ab0b5b9063dcd98
c60ba4e3e2823fb85988f2d15f9a6722
c60cfcd1aebe0a1c4df9239469bb9c90
c60ea1f4757992018206823d27f529f1
c60f17628fb73e9b7bf47e1e8c0d0507
c6114296b9c6c606da5dc780128d952c
c6114f9fd5b7e68edb69d15d34ebb987
c614849bdc22f7717797cf261aadc66e
c61b92db9b1ad426c9631d9516c6e749
c61bd74978188f426b7545dfa47f33c4
c61ce392710c7fac5495b33f4ca1da4d
c61df2853315da8157a9655b4bc854b0
c620236a027fe917ee8e73f335c9ed1f
c622d47130ae52b2e22d96059ef4f7c3
c62458e74a91fef6a12d21fcdbd1f54e
c624dc01997f2455ff6fc9b374c0391d
c624f4b86dda0ff30265e119ba6d5100
c627b6c0e6d7ca2ed8ef888f6d44e725
c62a85000d935692183deab1726493dc
c630ec0dd6878367c827a91f53a0cee8
c636344eeae744935a1b793de90f1d84
c6373bdc7e8dada420b15dc12e0ec1d7
c638c0e5c3b0a8c66fc62572c9b2d543
c63947c1793168e7d8576f3b18006b7e
c63b1c0a15ba26e4ea34f12e61732a49
c63c1516d5147ca7db91a079042abfe3
c63d6baeda5bd1d84107fb68882dd1ca
c63e079ca8cb654ecca024b57f43a99b
c641eaa79287a1b169b83cb34f6e2c9c
c641f74cfe0f4c5b0c18ccac772c7054
c642ee971e6636c38fb4a6b969cdd5d3
c64314aa13b2752f7cef1dcb71a3edda
c6464ee2e36c500e5365415079c19edb
c6472445b48eab42658ad3d4d09ec06e
c652448d08cae248a583e0801a566082
c6543d987833dcae1a16eea596e05db4
c6579b11b6d4c513b30b5e4eacf9cdfc
c65858afc67087b7184538173bb422c7
c65b31ba067946cb9a8317ea7b7b0b40
c65fbeadf248e60f80a8d0a3aff3080d
c6622d1a54ed8e5bba8676046e9b2e0b
c663a07d8e2eab27dedd752fc2b1d4a8
c664bce6429b0d53d912277df8e26044
c665a1e7c7852b9045ecc3ea646bfb69
c66680ea173d294243276ed2431b8cd6
c666fd3e0c673d35db70fbb990055f01
c667e2d0738825cf34aea36cd5ce4d1e
c66d7546de8c2b1b5f3a80f8d85c8411
c673c7a4d99b419fb397eea54e903072
c67533b43d677408c3443182ac2168da
c6754954e8dd1df2ffc1894428a8c8f1
c675c757bfe4abea017d36c1bada6423
c67b0df527bc8b9064575e84e14499ce
c67b1edddcd99c32002b915b48cf0add
c67c5d0cc40387c8ee74f427bde93469
c67c817a4845c72de93353ef8349e507
c67d1810c3b5352f3caaca2f89248e92
c67f66a26efa1b14347c0a821de07d24
c68c028f7c76637df4771f97d47001a8
c68c4cd02e01b19927a6247ac145a605
c68ccf3d3a882f1d9d5b71d6a50a6f59
c68cd40ab6882c4fcf3874be507f4ab4
c68e4303df4ff59221bca4d900dc844d
c68e7bba9b751887b28004a70b6f98cf
c68f46c81e797cff9f17f0102a293141
c6910e209e5420fdac209eee204e72e7
c6920b79205117bbf161f1da81844a60
c693291704334c726eb72c40a363c016
c696b75fd9128a54c18ed0236b3f68a3
c69724e291be235355091c764e84f23d
c6978b28592ee4e28ad6df46df17465f
c697a2690f62d88e965ffb556babd896
c69d9b60bb75855ff33cc4dfb86055db
c69e8877d87f50398bf0d87f72589ec4
c69f4172e15a3a3e5d7498ac6eef68d1
c6a19d32f706eb66e3529943dc7be3c5
c6a4e5d4b0c3794e423efa1c3541f49c
c6a7183770e4102f7d641a44193cb743
c6a9d65705686c4c4d98ee7eab31e636
c6ae48b8d0c111c9401457104addf042
c6ae50825c8fed7920e08790e34d12ff
c6afe5fc5dd2109113d2bd632966bcc9
c6b1115aff93ee09f6720bca376dae25
c6b14f314c344bc4372e4bd312102022
c6b1994764a58f56e2cd850c26c4c712
c6b1dea7537ccea5f536cfc08b0a2da8
c6b30a5c235185e14a67d14143292d24
c6b3d949a69749aa4c3cc7c44e50e45a
c6b4df6e5fdd11191949a32da9242e88
c6b59a5766a1e6c9e1f424e1a2fd757f
c6b61cdf3b085c8975d7ef52a0291b7e
c6b69c5895d78fd1ecc72d2b5233ce7a
c6b6a56c13dd193116200a03423894e5
c6b803824c7c44d667066914062014a6
c6bd2ef3a0a1373bc632aea62d742d91
c6c21792a7da0c9f06b7550cf68dfa3b
c6c4e22bdf9f20c188efca21c7d01c72
c6c536337fa8fa2ad58454e247cbe349
c6c55a980c8b57f20909454266c2245d
c6c8fdfb7af799864d2a605e3ca7c0f8
c6ce2663e378cb4f84acdf11778955f2
c6ce733f4c0035a374983f7316a6532d
c6d083cd09cb332341d00abd6f7c4b28
c6d220482e8b583456c49e9a185be71b
c6d2432caf3dea939973366fc785257a
c6d280ee02ef007cb2fdaeed35aab1fb
c6d632bd104501b4448bcf97352b4d67
c6da366b6d4035ca6a8f3f8220a99e6e
c6db8160c49ce6a805908cee827aa800
c6df394270a81738629cd05cdef293ae
c6df5e389540f646f4b7254ba265e5f4
c6df602b0b45257fc22558c1a6edd491
c6e47884786566dbc6effb994e83900d
c6e99632f500e6a314cc1ecf4ff27a23
c6ea0adb5c20a12c82429dd8ccf267f8
c6ef86da47cd42536b9dad9001754721
c6f10877d859ff4e1a96b477f304af58
c6f2656d7894a256d15fe77f7d7f03b0
c6f358b98aea37b929cd20e127b9092a
c6fa33dfc67d253b8d0af6b763b66c09
c700776b55df297c5e3a8bed42bba986
c704ce17d2f2962dd5d80919f466a82f
c7094f7a7f21b84537f7867ad08d83fd
c70a4a6ebb00dbf23e49c0a2a8580485
c70aa645419490e94e647495a5164868
c70b6d188d61048bbba7d66b317e0034
c70c05f6f4e3eb6d47b944d8e1fe32bd
c70e27405082faa3f0c4a92428d8c237
c7122593bd8e7e62df054f98c2e77f36
c715de054e14f377c5296bcb2ba86dc0
c71aaa8be1b7b63de961ffbf41e7c565
c71b8627eaf15835c490957c58a02bda
c71ddb6ee2d6932620079449b5eec7a0
c71e1a51d39bcae61022d00aa02a4db1
c71e835d3921299acf19a9099ef39876
c71ea90cb237ed45650dbd89712f8df8
c71ec1b5667838ebdfcbd7d841e3b50b
c7214704cb18f3444004cb71569f8bdb
c72352a1e3698d4b4dcb581ed1b9483b
c7284d1e01e5a8f11698177be9c70916
c72b062b3de902af1896aba8520fa8b3
c72b63a050bcc25a0d656ed8264e4d88
c72bbfd58eb5e43fdf3bfb2fad34121f
c72c7e0cdf99b337dcf6d96c94ab7ffa
c734dbb62cd79ff4d4d5128cb02fed05
c734fed04613bb2194d51571df0bbaad
c73569916828399a5eeaa8e8846f38b6
c736dae6fa145c0e659e866f77d1ab20
c738e37e80fbaeba931443ff40f1dcba
c73911af9a61c98cd80b7cf2087e0055
c739c9dceccb1c80460bac2eb3641203
c73b068cc9dda6d5938ed804574c5c13
c73dc74e8267735d69b3da614a5faeb9
c73ee59cb91bb11e3bed5dff85d36377
c73ff57eb68977d3a73325e74180a0b5
c74080a9ac95a641918f3aa069b40229
c742696b3c3ac1797ff64e98bc3130c2
c7428c126a68eae17d9e81e761af057d
c747f3ae33ef93fdd73f72d37a7f39eb
c74a13b0c7017416c42f150d6ea8f44d
c7501ee62a4fe13e1d93423af84a1601
c75570652de3ae0aff152e5f30477137
c757cbd09d7d1190303c0d045c2371b0
c75a1316fc92dd5f1ac3159e1fbfe817
c75aa89ddcd41c1bec59b01006a26c83
c75b1a05cdec997f53a9e9454c41e242
c75b2c98d0c66b43692330b85aa22536
c75dce4e33993e711aab7592ddff0139
c75fb5d8728218c1831890a6ee2ff06c
c767a8a1572293d4958947a1fe553c8d
c767befd95f33637132517aa6475ac15
c769de409304bcf75df0d28062b5e945
c76a8dde764c6c138fbf14ba2f87149b
c76efc1117157578452d4ba4da7fcde6
c77210de30d1dc94caa86e5f9b943fd9
c773111b21723f89ab980cebe8ac6e75
c773bdc03c495468065e261149163dec
c774b89bded76257c489857d5570f0dc
c774e5b6884a6669dfe2e091392b9b96
c779821d517f89370280e23eb1125341
c77be339909e820c3713609a3cde9399
c77c8b7b389b53b6cf26993ce6c35319
c77d1db71ab187cbadfbfc4a2869bffc
c77e3cc66f7a7f06276cfde3065a7b97
c77f02b290c87c7ca70d36a0adaea7b4
c781667926811923af79cfb6b6bcc6b4
c782b5ceea7117d6b6a6cb6b70193832
c7838591b987006c78af45f854c6dc17
c7851de3a1bb9950ed38a137eaa11ffd
c788e25d4b50432f0d69fe770d29f241
c7890d80916d4b91487c94c55ebda522
c78c1c1f6bc0a2de7321ed666f2dafb3
c78e9787e936507943bf24e2daf75717
c7916c139b37aa10fc43fd0ce98d36d9
c791d49b7e39afcb2b18479b9f387ee1
c7937b5533ed0f01a17bb678d13db479
c7977fd7728ab471ff4a360ce40081d6
c798c74354ad30cf5b9aef9d6accff9e
c79905761270472685047467bbce317a
c79aa142c97baa33b232aa22b0c66936
c79c731331d10672803131a3722f5331
c7a2f40decdae8506f389df3bf2e26cd
c7a3152debbf428ce09b2a0b875777d7
c7a525f8d77678a4c71c52ed62d40ab6
c7a552d46dc2c32b9dd72068461c36f3
c7a75f6b6d36cae1908088c53a9c7656
c7a7d3fa962a3110eeff2893c761e218
c7a9ffc0ac516ded47e4ffd6c9012058
c7b21eb6173e2da6def732a0a57e7675
c7b2b4a0008f241c5eeb4c42fee80b99
c7b381428b2333bd8ef6d564102eb138
c7b3c7bd45494c4267a3cbf54a64354f
c7b42985fcb35b5485fb69b2c9456838
c7b4e69060cf69cb4a5df55a759e28af
c7b596ddf496a37698e99f5a4a5ea3bc
c7b89d1d47cb0e998718abb2b728ad62
c7bb7800afd3dad6c7fe2bc2aafab51c
c7bc80a562d0c0ce3a6e432f70e0006f
c7be9b512eb65d7ac32cdc6729c2747f
c7bf3234071a8906c7ea7597cb5eba01
c7c27b0869b95c5ad9f05cb1073c1713
c7c32c265aa64eb70c6485fd3df88cdc
c7c52b9e3cb7758f5c74ef738710ad45
c7c5e5fca0b6c356265e211478555f61
c7c8de14f0a78e0fd607e5cdbeec3de7
c7cc2f448cb65c43f928acab5a9b4908
c7cc846f36edea4ff1b4dfd2660036ca
c7ce856363d934e8252ebfc7101b812a
c7cf3ce46c02b1295f234e77afb280fe
c7d0370f57b05f81ae86bd48bd99a806
c7d1971c3db82c7c5af89f417243136d
c7d3ebc64bd453d9fff5b98278fcd3ba
c7d504b555933cbfc323b0ade3111bae
c7d9abe8f797269d684287e16c86670e
c7db304a41903947a9c82f6b644f743b
c7dc1439bfec83db84ee7a3d07edddcf
c7e164583d3f63fe97369482682ec228
c7e396a66d2bbe5a3c672a1a7aeba712
c7e8851760528c419704af31c7b6e2c2
c7ea95a35816691730edd5206247a4bc
c7eb1cc6f15768a7f61d22abd8305d56
c7ede06c4ba1df941cea66c220ad651d
c7edf8f4e4ce3a8514f70f94f41c20f9
c7ee072490b2ef284d975a79c4bd1f3a
c7eeeea2d57b5fdfceb689834a5170b6
c7f21e2202b454e7a6af75255d5474e4
c7f2955052754e9facf31a15202a07e2
c7f71a0a08d8f13acdee9ac351421223
c7f7fc0655824316ec5aca6945f26fbe
c7f8ef024a37703a5e20d826a4de0fa6
c7f9aeab39c331a6e02017dff62a8577
c7fd09331ceb996f90f9f80d8cf9b1e6
c7fd3aa275228df65954d43632cae22b
c7ff7797a5522e2aaa28631b8cf87afd
c80162d887bc8545a0cc59ecb1cd5cb5
c803afd21625a43d04c528603c125f4f
c80412824fe01113ed5391bf198d6b24
c804f627d5e97683f4d5b2e35b1ba27a
c805a2464aca10c84c4f3580b7ae2e93
c80707d526575bd5927396a961d5c0da
c807b1b7386b610315ea396e65a120ae
c808553b5f06b1b611f0590f13f35cc8
c80cdf12634c90e7f0bdfb913914ee62
c80cecf8e3f0bccf9ac70c7ead92a2b6
c80d319b1ae107232b79492e79088100
c80f195f5b50de5f6f8acc7df0ec94c7
c810342ff7ee0b6b2e0209dd66add78c
c812ac95e4fef7a6a6860874e74d6ee4
c81378b5531b83160c040353f38e30d9
c813be27128972f3985645721cda9fb9
c8157d0bdcef9ce23da90b47a0320fe6
c8166bed0b53005dea3962325d1cc7fb
c816c45e71b10fac994d98abe0c51c3b
c818d5c4047abc2820c4c452abb7a969
c81c8e3b9ea02ca21c7e44bd3e34695b
c81d27a891f3be9e0a7015298a6b5fcb
c81e3c0809c8da19404973e517d1b939
c823be19c6975b58994053490c6801b7
c82726b1b5bee023e7d55e4cd0e9f353
c827ff5b8c010679b5b367d03bd389ec
c828c3acbdce2144852c25d0e93c000b
c82b580f2d632beb836c46342355659a
c82c5e54bb01c009ed613094cc257761
c82d273e931e54a5a43681f746a9919b
c82fe81b04aabaa608cc39d514272729
c831887f8d34fbb73e08534b72f609bf
c831c4c198fe5e14db957ceb3f5a6175
c83485929b3e5ede665425539850c2a9
c834eaf17bc246c62b537c4daeb681dc
c835c20b81e7667f6e6eb8c7cb76c700
c836fe212192bbfe41f62645ed2dd848
c837225f33e719801f7eacc9a1c5bf7b
c83dcf586d9245d9049a4cba037ab73f
c83e8c95098831d3f4e5d057b606cbc1
c840fe6e8c05490d38672c0f2d3120a8
c84493e36d876a7a38d696bacbd1973f
c84744780c7e012106796de51aad900e
c84abd11e24ffe59ee1d8eadc702bebf
c84bf67914e93f87a28dfcf0706764de
c854c1d9243d750250526be615f7aea0
c858af50c3f79fdf5c1350a782739fc0
c85967a702bb1f480feaf838819f3f99
c8599cd6da874150cb854d91d6e5d726
c85b67844ecd88ba210055ef6e0c2189
c85d0645fff7c260dc6becae24c4d6d6
c8611fda9ecd78d648d73d1e3e0edd7d
c8627a40ce8fd8c406c8dc4541257fe6
c863afac7b44869b550b67fc2260ae79
c8645dee5c3a91e725f275a0d4403689
c864a4676b2a7f934e297c31a628f728
c86739c1bda21d2f477a3e110155fbdd
c8693ba44e5107c10e060ab58fac9cad
c86c3b360fd78755d98421e2489da668
c86e072585d1f7f3e8eb18a08e131750
c86f117abe4cf07b7d3f9e42b0047833
c870665dd1ca8d4e45a7ed4c7bc8c227
c871459f2b2f1aeb2769ae3136578627
c8735fcf1aa1a81c7696651a6644726b
c873b840e7a59e03262bcd4345506935
c879de982759a54e80b4e3a2519c861e
c87e7047a5c6b52faff0bf4d352768a9
c883f0777fa06d6522e7c99586ac420f
c884cdd64fb2344c2f930e8e856b55a8
c8853704e59ce7a0da7f32fdec3cd5ca
c88ad6092872fc099cf53f325db6bf25
c88c11cf8525cb0e0ccecab4c25d0377
c88ccf6b9f5b5e5fad0ac58fab02d9ba
c88d4c1cc18cc9a509d3b0ad6207dabf
c890b930659dd2dbfcca698eb39add1d
c8916c1ba4f20b49510c05db529aed0d
c89401a7cbd9e2a56e443816b5e6d208
c89503ea9aade0db8caa3d6cc808a401
c8965781050a3ffd9f307e291765f60c
c898913f142c6217e17d7d0c5f07d132
c899eb3d9b7ddf266883c10d38a9f5cc
c89e31744f31f86f479468c7725e99ae
c89e3e32a10604e2571eb1438b757d12
c89f7fe9ebc5f9b2d74b100888e05f57
c8a18361a08baf94898c217d0760b318
c8a2bee29831c9004884a528b1444a9b
c8a4a70b2713d583db32b97b08fef59e
c8a6b6bb086493facb014e88114d18fb
c8a75221027c4b00ecdd0226f5883961
c8a87bcf177115fce22a23f34918f2f3
c8acbfa85fb1cf62a6068f55c7c2c4a4
c8ad01590afef97bb730a1cd271693ec
c8ade261ae0701a42249e84ef356fab4
c8ae9b60a5976e0dbd1159cf681d1dcf
c8afa7088abc60a968a9dfe3a2cf2620
c8b4e9de18c8a6a9199014392fad5116
c8b56f94add3f3b8e730e95445d61f95
c8b7cc9930b5d971ec42b34009cf96d3
c8b864b56af3e8ee99156312eca55ab8
c8b8d5cf40b6e372103d5dbaec36231f
c8b8fab33d91d951146d22c64c60c581
c8be1d4b4b76d42e8be2f3406581624c
c8bec19c44fc77b5da510e7bdcc4c0b8
c8c0cc370a4628795a86d9a1443afa74
c8c171a796e3a801c1eaf3043f4e84dc
c8c181b4a1b2f9adfd9865784fe2d8fb
c8ca6dfe22b4756501ea255d246bd50d
c8cb899c6824cbe2688540b1bfffd733
c8cc7061b9294c51b3c4aa6913fc4758
c8ce1e2d582a339e36c1818535647a4f
c8ce3e18c24f2a742eb9b621a6189be2
c8d0513d744ac663c3347cf64d8c89fc
c8d2f8e9535b36db8d8bc48b4985e182
c8d57b8a54c7f4dd8b9b8b3791503023
c8d753e8c4313882cd28ee0869476602
c8d78783278f14a52b59c53a4c6995c3
c8dd7a79d3733ba99cc65c22494c0f63
c8ddb0c8865e6e22cd7d8b2c57516728
c8e56ab97afad808a23c0de6bae1b7a1
c8e67ca56078845314f8196dd5d8651c
c8e82b9a3bb200881cd419b46f86c28f
c8ea3acdfe5263ecae53a3c4b6c92ad0
c8ec94e4c3832d4f6186428b748f2dd6
c8ed124b84c9ec27a348cf7d7250b1b4
c8ef53869fc228437b79a2df5f33dccd
c8efaa30f32c12a7a9c3fc820549c726
c8f098d761f6cc8c0bb0f0188220c593
c8f2ca829546d782fc957f7ef98734e1
c8f2e2242c7c8a04f26a8b1a9978e554
c8f7fa639dd91cd78e16c5f75051876f
c900292b7360547e69110bd90ba89ceb
c90083ec37e6586f6958004db3a76371
c90237203d48bac7ba39807c1a1ddf6e
c904304b6271841156f66e4441810513
c905374629486996cf4637ecca05d5e9
c9059ce2dfd1bb8f7c6571b474393170
c906accb56034a7cdcf6140efdd2d676
c907b5657ee1f0c6851e18e7f57aa572
c909a0095d67a949e46fc26810e4d71d
c909a8db953f54f066b2383085d617ed
c90acc82ac3eaabdecb8b7187f9fd110
c90aec7b2a8d5c23dbe9692e57697a81
c90dfad45b69f9464d6d51f37100673c
c91195eb3531f8d5cb6ea2cabede6806
c9124443acf73e75edbb5edce6e15a35
c91a94bf2c111da31d073f4d5558324d
c91adc72d4e469be0bcf326ac0dabd13
c91c6cf706a9f548f0d263b831dc3c8d
c91c9e32b72ec2fb12c222c01a0d80ff
c91cc6f0bc8ec2595f84395882b84bf5
c91d2d50b6db089c5a85f2bc60f9357c
c91d74b6a1815b60c88911e5014953d2
c91d8a4e806dec80f35b8b37395b6c72
c91e55c6d681e320b94f1a6cf47492e3
c91e878dd9636d053611fe6e1c2e8e02
c921c4aa0247b71c6c1c3d7a84f74a47
c9224e095a8f242d10ada813dcff9fb6
c92734903bb261dcb23e08f0ecada51c
c927fc4dfe8d98a2d1ca39dcb18ed768
c92b1c6600d4c55a9b47190e8e0433d9
c92f5f39c94aa5c52eb21fc7bf252fcd
c93063ff16b44425b379c7e1d0ad4970
c935f09ac41d32770ed54ab5947f0af8
c938c3aa98ca0a966adb88d3a01d60e8
c940a62ae5eab6c1beaae1778c613d4d
c94476dc8da418e72c93d7f83c737432
c9477b7c7b352cd1b9588d7500509f1a
c9491d733f2126b570a2bb9b0af06362
c94b01b845f51a635e8fc33ac16bb000
c94b854e01789b3b24ca43f8ac8fa2d9
c94ceffc1234ed0914a5c92dfa2d4876
c94d19bacb07f7b46a239cd0ff8bbcd0
c9506fdb7d31bd640c1906785dfca95c
c9544ae0145348e9d7425a0f43dfe020
c9563fa28551d16391da7e7f107d5c47
c956445029a7d51c531737ce0cbfc40c
c959ec4942634ae4a4fe9a46e4f16898
c95f92d72ed97ee738bb596ff05630f8
c95f991c9ae56f2ac8e62bfda02940c2
c9608363a910e29f7cf1c67736100b3d
c96250afcd647ff071e13341bdf06187
c96335f3661a8ffef9331cee8b419848
c963439c86c77467d6f0bedb1d091962
c9637b7c25d014b66ce9db0973ddbbc0
c9670c6e55a7f652094127a7cec2a57d
c969a59116df516de744f4c2aff145ba
c96a41e65513df2c3bdc8fff3fe7fc84
c96bbcdc0ececf13c7d89371bde011c2
c96d656a55a32c18806aac7c699dc34c
c9702a58e9d5d16d289bac066b8b24ad
c9709726565a8c36542492bdc21b8b30
c971bb4fe30e53f43b6744567d366e35
c977cc60c86884a882bb79c7428ce972
c97d431673840f1903d8008cbfec726f
c97d8edc5aa5a4d5bf78033fd95500ed
c981281e672316f866ef0e3ece981eb8
c982d55a12fb15bf245f973eb2dc0935
c987de871316ddf22bb49eb9090b8d0d
c98a45ead1a03a44575462e03128f2f6
c98c2b32d2237645beaab75b7d6264ad
c98f73fd90f7d3ecb599620142bfa7f1
c98fa9bdd9bf746c8911f39d1f0d8a6c
c9902f4e4226cca89d90c88c182e8a79
c9919ea31f566c58f2a6b2500ad4c334
c99811b7e1d7b5445b1aa02f6a8e2103
c99b461299e348889b77aa5dad39d56d
c99ce06fad2baae1aa74271493724862
c9a0360efbaee76ca3112b6fb243cdb3
c9a202c79357c5108a240944e89d18ca
c9a542abcd94b0ebc10c4a198e1d28e0
c9a5b1266e521b1d57cd91038827c4b5
c9a5c8ea698eaa382b26f3c4c4a1898a
c9a73af902eb96757e2e62b2258f62db
c9a7b4e72bea4b49bf70610e9dfae4d1
c9abcb28fe9271f771d209f783c38bf7
c9ac1c182f5c3d39476ce6d8239a284a
c9aca0760fe4b8593a2a6b3e0f79bf4f
c9aec5da644e65698ff85aa307e77a7c
c9b11ec32ceccafe21d462a23d0149e5
c9b6ecf48c4fa314be7bf1bf3ac2580f
c9bbd84ade8d10d0f4bc8267b7eef10f
c9bcadd0dfa41aac2856bd125ce5b0e8
c9c066270de48f4f7755d6c84e1928f6
c9c0fc77207d5428f876a44daa3520e7
c9c1e880516ab650c1e2e53d5ac71e16
c9c3804f5a0018593df1408b74b01a26
c9c449ffaa96d3864b4325ed15da6c7e
c9c53421736ac7ceedf414fe5c8e92fa
c9c66a1a81414683703e1f94b239f871
c9c68320727d5f261aeb450099289680
c9c752d2894acbd58cdaf9fd6c042c07
c9c8f3ed1a2508b162cd5a4d43839242
c9cd5a066a9a86a9248a2ebf7cc91ca9
c9d22a6754a6136aadb1c2ecd045c7dc
c9d476c41b9cd9a73ad6eaf42c600375
c9d75d32ae499e11875f7d6c36a295cf
c9d88d5191283198acd68710997c8ef2
c9db8ebae29cbe2677834d25a2a65179
c9dd794beef3a36ed8ae433d4e462f8c
c9dde89eb2fff60ff4d0bd29f0aa7f49
c9e35d9558ef7ec15557666516d62867
c9e50a51921d2602eaea9f1d0aadf0ff
c9e60f93b41dc4c429752fa516a6499e
c9ea38d141aae870c3345033001086f2
c9ead5ce424b72cf8288871dcbe1c03b
c9ecd42b4b4cb86de6ccf6a78b5f53af
c9ed5223897b961683fe42300702ac4a
c9ee71c252b84ab9235617c430827fa1
c9ef1160b9a0946ee124716c7adf4aa1
c9f0b278c938a787198813dd17c41d3e
c9f1744062d848f478bb70163b09a492
c9f1f3871f08fc8c0e2d35d155737d26
c9f25a1df3389693941e1b6274765fe9
c9f25ad5924c3da9add2ec68ff857b61
c9f7d1285e53318de4aedf73fffaa15f
c9f92c02115f2128d73e9b93275bbaf1
c9f9cc64dbfd87df38a965249db4cc57
c9fcdc8580f4291c7cc7a5c028f295ea
c9fd565c061e966706b4002c74a0e6cd
c9fde5b3ef385ccf0bc9f0e5c518bfdb
c9ff7c1f5eafb92991748a24d9b9df6e
ca001cf1230449be045a6dd9800f71c2
ca0050e97926c94e62421f8976020e94
ca0c6b427b976e4d0ed22119d2323cb6
ca0d96898acfda80505e3d18cbe8b1f1
ca0e24c1688219a60deb3b8483fa7bad
ca0f58c724fa28609052bdecc7edd8db
ca125ebc27970891566f187e1c6d20ae
ca1268cc6f4aef348e88ece07c3b6c2d
ca15444149565cb96e3a8e8051facb16
ca18eb355d92e99b1388403d50ac59c3
ca1a625e6c4100cfaa89b44c48d06bdc
ca1aceef1793ff81f9076a7c2ae0f3a7
ca1d16f87e77870ccfb1cb1be1f24090
ca1ee1c291f5d8cdbd53cb3a31f6f174
ca1fd42b45d1938ebd2a1f706eb969e8
ca20311fbd8d69671f040c2af33d336a
ca20cee48b0c5274316df73b836e9cbc
ca20eae86cb4d201d8dc2b64589d374d
ca216fd5ce6de9bd68d421cf17b0656f
ca23dcf6f0ac21327df7bf437cd36e55
ca2402a015e38b1f04dee381c4d5c9de
ca2621fd3f7ff83ad44f4d982ea2e57c
ca2702e79a38015d2246fb670e7e5277
ca27f5984134a48aeaeb374866ee6210
ca29601937620fa4e2cc812d84c0ce97
ca30b60d82bd639a48a4bb687142aab5
ca318b6959396e62e4044a19bc9f5687
ca32be8d802cf2a7b84976cd8659ce88
ca33082cb0104886f07b20caa61ec110
ca353645448f2e1c6b0d4c72dc8bf492
ca3a12a7d42cbc22005ac4221206a1de
ca3a249de23008879d041b11bad4d0b8
ca3a5d1c4381b78dc0c2e5d59683613b
ca3a7877b3e956a5c1bd3f002ac32058
ca3ac3b0beb5eeec422b3ae18064b7f5
ca3b369a7357eeb8a7cf6c0aa0f97a8a
ca3b83bece1ed084e970ca1e8509af1e
ca3c9b78d722138b2e2355c4d4dcc66d
ca3d15a7cfb025faaefeec1e9322a307
ca3da64acf9992bf5107564d59ec302f
ca3f238fb36b66ea78122f108722cc59
ca3f75b443cd7586400b7431460658bd
ca40b86e2836fe793a481dbacedc011a
ca428c2f9910bb6d13646f1706c8f721
ca464f33d71cb1e6de35816998db9672
ca4877eab2111761027ad7cb88998882
ca53bb33a132454f807727bc81196f25
ca56453a31970461c162ffbc2bb99c62
ca58015a02d04755f9d62ea741a23152
ca5869c32471caeaf851f2303d1f04d1
ca5bb9f1b0a31b157fc17ecdc32f8c8b
ca5d359de6a33d1476d833c89e96214f
ca5d5dab99f5d974c79c1cbbade1a60e
ca5d8674fe4a33c43264fdd7ffcc4034
ca5e7b65fe9dac402cfa25b680fbbaa6
ca5f5b0012a7caa2b573ebd11073dccc
ca61485889d24b856b62ef966843780c
ca630b670d530df7eab88bc04ae917a9
ca65eca4a0078e30ac941612acbf7f32
ca6613d3e25da5ef6b74ed60c7e672d9
ca66945e7d92b5c7d47096463c3c68d2
ca68778c044183c4447e24a94c943331
ca6afa9426ea43c424efa8c1cce48fc2
ca6f40ddd7256d575f419bcca634ce0f
ca708bc882c9dfbc7fefa3c3fd6354f0
ca72ab147f1dd2a7927d7062b1ed6160
ca73aaf717657f45eb73af708c23160a
ca73ee071ec571dffccf7dde1db61e38
ca74a12eff18b2d1f758afe8887544a4
ca77e2c0869232d7ff5be0c57a6bec51
ca79d9f7c0bece4cb7e5f83be68b299b
ca7b1c014a290b45f63ea97a547035a6
ca7b5701746eb4c6e2250ff288410fd3
ca7e132f6827fc13860f8c5a37839d2b
ca7e3bd4212497f6918c0530abb37910
ca7ec7a5c0a50e20241ab946901f7758
ca81fa730fb24061cd096656c83f1582
ca833915653746d4da77379c3e180b16
ca8573c29c6fb17d48edfc2201e96476
ca8a62eefa0f2e2ddc227c67f9c61cd0
ca8f6094675d24b582344f4043273468
ca9015b47d030b04094fec880184027b
ca92354c396f7c0bba2ac8d2f9c177a7
ca939c77effabed775255d8f2dc05538
ca94559f0c127725759063a876ff22c7
ca95af978b6dc47b1f83dfbf5f3bf7bc
ca9aaa07a1b57e4a6ae7955b9f0af804
ca9b08867c9e067e4b450c443f882d2e
ca9b5d7638341d3f2305e276b8f5b68a
ca9db28486e19c7afd55746a68b328d4
ca9ea4199f3594e9695718387a4d276f
ca9f447e60ff54d27d5a596ea2be7188
caa125516df0d75742f3b0ec173ce648
caa151cdcb64dcbe4df4d1a100362a49
caa43d737a421c62bcd9dceba4950542
caa4a55229eaadf0928849375da8b724
caa4f38f711b8764b2086411ae687068
caa789616abe2925e75aadbcae1e0e11
caa88b2783b8627408baa04efc811beb
caa896a46f6457dc163542ae3ba34e83
caaa5e07e0b366efa763ce273b01f008
caad1d7f84abbc85a992ed892873992b
caaee8dbe8a590c16e3eeba187715db3
cab19a9ac01d88860c49beeb316deb9c
cab23adb0099902f601cccc7160f912c
cab41c41d41bc8ddfc6d18bcdf880a6a
cab520492afa75343c1436f3dc4fdeb3
cab56e87ec652a1b56bbe0753196d98f
cab5a143d726bead808f23b446141a4e
cab6ec42a39330e8d63d6bc5c12654b6
cab9989262ccecff87d1f756d39eebba
cabc2b82a3232725a2daece8618a84e5
cabe94e12d4429686a8291f87ab1de14
cac024a14097ddd4dd4b4a5ef2176ba8
cac25951ed8a152452cfd43b45b1f26e
cac562037440c999c2011c5547ad174b
cac70c3cda04277927fb4d6b98d066c2
cac780e3b8c9f24af8506707f0f87e28
cac88dfd70838961ef3220ea4bbe6db1
cac911df161a71b9e6f61f58f2051bd5
cac9afd4f61c51855fe291e87ae4be07
cacbd24e3fee107a6fb6594cf0d5869b
cacce5e4b0063fb1cad5b374eaa9353d
cacd647d54fa057f7f211b36b5483a78
cace9a672bbbf310d08f3a4e2c0213cb
cacedb7417f071d62e36e506783938ab
cad144db6fa3c9bfd9c13f99f9a2faef
cad2d5e9de9a14d5910862c395d87518
cad31c0064adfe5b2d6c80157a2f5414
cad5ec8ff941d4547e6b0bfe210b9595
cad64258c55333b9928bef59f12976dd
cadb1d887e0c34786ae8c75121b00aca
caddacf9a5ddd3f9abf996e65a62f618
caddd3bb05f24042ce50307fa4716ca8
cae03ab892e6d950f06c21ec156f55f3
cae3068063cae902ea7c741132bc2a43
cae4fbf2c483b7b24ce907d675c5ddc2
cae5071ea86525bbf6ec6810b446c68e
cae578f4b247cfd84b48d816eaa27bc2
cae8481c133337447be7ae48b2bfb6cd
cae8b0773b42ea2bebca85b248c69ba9
cae985980323f87652211ba479b057e3
cae9c72e76afae69f7a6795e1b7977db
caeb27bf9af43fee0055a110a8a4d93d
caecd7ca5a66bceaea0ff6341054b42f
caeed2aaa105ea3b22be93cdb009e93f
caf0f9439b150e85fc5935f256c5ad2f
caf16784951a793f53e8f1901f7dab93
caf19573bc23f638ff383ae2791a4aea
caf65cd3d4805e71e76add3d5dc41247
caf69323844cc829aff0694b7eb5f13e
caf6a650d3d7a41b5c7bb67a5b197819
caf9787678167b58ba437634b3d7ef64
cafacf03f85aeb5743db54113f334b92
cafef5a98d72d051f3bd5f2dc4107c1e
cb0074f4adeafa57e10c7331bc0e8f25
cb027fa50803f7be4ddf915cc021e13b
cb06f7c1273a27ab3541fa64e14de3db
cb07b6f97849eb1f21a9d764d9ad2ada
cb0944ded5d22282e0896890af87f9ef
cb096a72400cc725b920c3d8e6190a25
cb0a128dff348d3b0a5d3f5e6b849b9c
cb0c0b8b3b8b7f09cdcbef38824fee0d
cb109973b673359c6413fb6bfcd53af2
cb11bf48f6e28ce4be78352d80ea80c8
cb12371fa1771b947a934492608641f9
cb14c7d95dbb79b5a744ced7d38ddb80
cb16b0ccff493d37553fc4b3573b9ccd
cb176b5830aa4f3c14cc56842aa3ea6c
cb1945ff89a8d195cf2e1a8eb4a352e3
cb1aba41f9cce4d3430aa4cd458eea07
cb1ccd485206ffce73c56f52ece6b049
cb1eb2eab09566186c61131067f36181
cb2143accdb29a855edfa64a94e031ed
cb21d607051c23a157b13cdacbad4e9b
cb253565a6b3f91f5b33c710b4944998
cb25e3e7bf5376dc52df464dfded10ae
cb25fbdabeb6d8d250487d367865211d
cb285248d8bb17503197595a3fb92ab7
cb2964b189f95a3da2ed8f51b1772867
cb2de88952977c83911131e7d9405e13
cb2fad0f7d5705b2f5fc83cefb9b5988
cb33d317f5f455d59dfd75280a9364e6
cb367e269ce2ff2e0fe2e67b1a9291fd
cb36e40304a30fbf0c0b911ca247e967
cb389bb9cc76d1f21a361f5cad1bc44b
cb392edfa143bbf108d6a4a7f822e8e9
cb39a1f5751a131d9931e303c745b800
cb3b1c873002befc7595bd7e27469a04
cb3b6fe67e6c995afe8cf3a5f3eb892a
cb3d052a33a050dc0cc707c3c9674615
cb423b4bd098bad444a91e6c3cf318e2
cb4716cbfb628d2098a16369c03c6553
cb48075e1a1e0df277732c5dbeef2aa3
cb4a67ed79b5e02d250a40e158a3837a
cb4a6b8eb8e356d65f96849bb7a0346f
cb4ccd60e80ce17b6fe3c81d691bc151
cb548487fd7db4d031060b59e6efdbde
cb58e37584829dfb5cec0b75e7cd9eaf
cb59449c8da01afcef7deeb59971e7b3
cb59f1c7dd3e2b095dd4219568f245bc
cb5a1e137b87d78a134dba84b688e02e
cb5cc94a2257bc9a6342936f09f2b04b
cb63524cd2cc336833b85c11a24c4c52
cb6597de3ce38a60984a0498f3b7470f
cb67a8278c0ab32e4032d99d537a00ef
cb6a3102396c2001057ec343020a7e88
cb6bbf1c5a10602c3384c71bfd5c1f6b
cb6d833693ec0115bbb886f3935b2dcf
cb6e89d761f0846a065683a95d9091b9
cb6e99f44640a8e4fe842bb3bdc56256
cb710a6feeb0a7277a3ff2d1b9fa8eaf
cb7263780750b2a3c7ba02b331696f29
cb76fed719cb224881b8620932ffc0a6
cb7711fb3de0927f30bae591804bd734
cb78dd5dd97de318ee75741da0174689
cb79f3652edb87a9f0ae39c5f30db322
cb7c3151967a32e6638832a8d0dd010e
cb7cfc710a907a552f7d9607bc5731c0
cb7db1a0e3f25855cc51c5fc8b4de646
cb7f073ec5043670c1900f99a3d172fd
cb85721297694e5f0c09dda5c207ec00
cb87cead82a4215d8c545a74eba16ad6
cb8873b67d2f1d60fef2e90f6111cf5b
cb8bbcad599cebf8aa79001762b86af1
cb8c1890b8f36612eeb7c04185506a35
cb8c7ec749cd048811169f02e7bb58f0
cb8d0133e00b62649691b4ba778937b1
cb8fa0c17d7fc170f8cd1f1abebe5ce6
cb9097faeba47f06b60535ca6630202c
cb97b8c8fca8c76fd301b86c26d00f11
cb9b03afdfebd4150a18f907c13411bb
cb9cdb9ddf79fbddea5577cc85e785ce
cb9cee93ae499d3b2f6eeb3547423322
cb9eca62e140e1b41ae740c784039ca0
cba115645d817a3ff1da45dff8633f06
cba2295a4d313e1449d2af73367a55d3
cba6758376ee1d61749823e5ce940263
cba7bdfe7b9555cdb283c718d72fc403
cbab7582058a3b8dfc5fdad14d48eb38
cbac26a3d44d205b32794c5fddc2df95
cbb153b8ecf1d7b51eb85c0e97232a57
cbb1902b740c986935755820194de4f9
cbb1d97e95d783d9437e232e91e80164
cbb1eeb2d12c1b7745ec53ae5a4f4bc2
cbb35963c2bdfaf8e66e730dfd4a8085
cbb40dabd639d8e26bd963975a1314a8
cbb4a8a94df62733212dfa781f4c3749
cbb52f91b76034a7b41e4cf015fa8c6d
cbb56aaccd3b2675530be0897a2be49d
cbb7026bc6c815b6e40f23cd7a0c2d84
cbb768b7f8bd162dae6d7b628ba8951c
cbb933329d28e1381a66bd3e9f3a9aac
cbba27c95a92e75ea2a1a34b180747a8
cbbb24fdab261d2f4235f46ffee0adf2
cbbec814b35728c7758c6eccf5f5942a
cbc21ab8f0d2201c73a40ddfe52392f6
cbc3596e7a08d675c3ddf33129d73689
cbc56dc8a3907277d0b0fbd48526a5fc
cbc885799838fe643162f1306d09b151
cbc8eecc37f9a14a64984e1a68bbf822
cbc928495a615cd99f16884c73aa3a04
cbcbc844d9ac7b2536914a30c6101080
cbccfca7dd9becf3a305c1c6f056c7ad
cbce33cd35a1321c50353429d7b8b41e
cbd089d0765d090bf8fb2aad456de18c
cbd2eecf8fb8c72800f8221fe130d4c5
cbd58aa68bfb8d3ff88d71948d466c11
cbda88a607a1016633a6cb32c9debf64
cbdc62ef22475cc6ee0c03ddc1ab3635
cbdd2773a678555249d0b544cf43273d
cbdd773e6b1e6bac3f8e57089a98de3d
cbdfd357225bee323b21359b2618ee6c
cbe056a1a0fabced9e91a3d2b3192fdc
cbe18e4b9045713e83f33dd2d44566e5
cbe1d42ae01f80cd4f6783ac2cbb45b9
cbe7831f330e611f281b131c7ad93a34
cbe91b36273fcb2aca0074ad1445e409
cbeb4b755b90d2f45bb5bcaca40ae6f1
cbef2078eba7406ff5a6f69064b2214d
cbef273fee4a48c5563f1544ae55e827
cbf188d73a1d480c91d713e376e0077a
cbf454307be7e258138ed56b743bac26
cbf5f0778cae4711796c4bf426e74504
cbf7563a37c09dbbf878cf470b99d362
cbfc11a57a3d3ab2ab1eef37aea3949f
cc0387488803bc177ecbdfabd56bae8c
cc07cbd9f2d78127db2662e59d587f44
cc080a32b22cced61f15bfd1382c92f1
cc0810c405b99261d82230cca36a1067
cc0994e412cfe1eb4161f110be04b5d8
cc108c08a7052cceb210d6208ee03c38
cc137d639cdf04b57c90c8a25912eb2d
cc143fa18b890ac980baa2c5867f191f
cc16878af0ad1f0ffe23bb4b4353f1fa
cc1758e304a659198d13751c0d4bb3b4
cc1a08e27347b206382d308fabd4a2ab
cc1c317ed3856402a1df0c647031429d
cc1dca832e1aa1e726679d0784837bf1
cc1f28e30f6630dac19eccfc17c702aa
cc26a27303d50a22ece60e06f4690969
cc2787a46ef34647f3c836330a66664d
cc2e6073e66ffb8c8b93165337729426
cc2e83919f5b8fec7fa0f47bcccc7422
cc2f371d58a99528ad453aa18e391c6d
cc2f9fcee3f2105dda73d57bf2b3115d
cc30b4d8f0d01ea5408cdc4ab6ad97f7
cc30cce38c0d4fd8e349d3abc0324a79
cc31009565c332a2c10b48e7f83a7fd3
cc33cfc5291cef646eabe759e95ad945
cc3687aac1bd020ecad7541bc18ae867
cc37b71f1b105093f8737a97e93e68cf
cc3ddc61f1680c53e3ef3af8a76babb4
cc3e60524c178a52d9ad295ca6664968
cc3e6cc5cefc93350586167b17619a02
cc3e6cfc95546ef96b5bf49063ebed73
cc40911eb973b5ae97a397cf34021327
cc41bf95f8dd15e19b572fab9a999c35
cc41f0a79f56acad518192678af90a13
cc429a82d39cd38f65e78366c99b8c03
cc45e895963035258d2eaa226562806e
cc4674b194be2d0c8eafb38c58fc2dc4
cc4775d8589defeaa5a847322e939020
cc498f25b212542da51f8789626c837c
cc49f6666bcaf656a861db61d3e8ad38
cc4b5da2956e7723e29cfb53359659d6
cc4f4ad9d05d5587f93f131ae84ed610
cc519872f0efc7686ec651e811cbdf91
cc534c101be5c71f0e29fb32e6c652a0
cc53dfb23133f26738460a0de014b145
cc54a9b660863887d5a43420fc7910fb
cc557646d781f47af23c12c3a173b35a
cc55d63b2c3b80af75bf0084db8d3adf
cc5752bb0859d728fca32408498e78e9
cc5818eeee07800cb2ad1b0c4a68714c
cc5dc2629765d30629a69fa47931c365
cc612da77c91b72c86376104bc1c26fa
cc61a9cbfa1c518e65e59a6f4b4ff2af
cc62a8e88f5338df4a1bf9e80919769e
cc63a6a5822e2ed75b79916d93af0adf
cc69ea4ebf4fad5d58cfc94c886f785f
cc6d8cc1538b1478704ecf0e788e10bd
cc70d845cfb87f64abd63c2b8aff3068
cc710350e9dcdf974d4b035d41b46e9e
cc715ebc7d627bd55b2472542705fbb7
cc73529ded605173bbe3ce7a416a81b8
cc73b2e0170f15b0aae7b61794a8bb03
cc74b549ff59ac74cc4eec121fd97dc4
cc752f72e5d6951a544a71a391b02907
cc7554aeed4ba30da2eadaffb3df5f31
cc78345740e0224e1d437ae00cd748e7
cc7a5c93999f275c468f17973abb06e8
cc7b1549847cd88b387acfe202a0bd20
cc7d7c2de9df52be54817d486b423573
cc7ead70be1f902b43473ad777aa9733
cc7ee7ea837ea054252ed09c82950a03
cc7fb24df1fe98ab2dc9543ce82d0d24
cc814ea0c774208054d9eeb74de49349
cc825a71d7365008ae1713c8e46b5a32
cc82efb3fcaf6ff5bc71033fc7f1c876
cc836255ac4d3112511621afc6de7c72
cc84fad4a03afcbde3ef3f1894cae8a2
cc89c72d900e59ad53a888cc8abf6604
cc90f66fea73d95d8d0ebfc067d1bd62
cc96bf4262d9f2d0944f1d1177748409
cc97abf8223b405c77975d474ada3dd5
cc97bbac06ef7a00c3f007d60fa378ff
cc98e6274fdd4256fca870871cb0e01f
cc9b26d74c476e460566490a68d44683
cc9ba9abbc07d5102322f5449531efb7
cc9f16a1611d370cd24922793fd40e1a
cc9f75de66aec28ebebc6652d2d42019
cc9f980d0b7fdc5b0840d393338d6467
cca2b247be713165cf30b24a48e8745b
cca530851f66def9769f3d0601488d34
cca66812aab80cee8e7039dcaae969e2
cca8a5c0b6cbfe1d0a594db26ef96bbb
cca918491241e1b211a0ee4d1617a039
ccaa851294b39c3d0c06c4a86eecc617
ccab014a53e76f8530cc0840f60f0dff
ccadf269b9fd429bda06d89a74b631fe
ccb19f0be595a34c94b11970d99748cb
ccb660845bf23338f11722bdaf60303b
ccb6c31ffdf0f9ab9ff6df8971399be9
ccb8c363ea38b4b25a43706420575fb2
ccb8f48c251b50dd150b63663086cdbe
ccba1d1f580433d9aecdbf9999598eeb
ccbb44910cfb2274542da4638d9b8350
ccbb9392a1bbafe23cf0c5acaa73c587
ccbc572f4289ac135f2111a698406e8a
ccbca8b221a794daa85df9b5cd5bccc7
ccc04cf32c71162059d47a47af3ad2f8
ccc16bcae7de2f0cab5d251fcbf98592
ccc4ef6645e24a746e3d6ec6e93cca54
ccc8f430ad2d31183e47edbc8480044a
ccc94c921e914eb33311cf2e918ec834
cccb0d74aa5d40dea95f6c7c81600347
cccb699bf3481c5c198ce4fc1358942d
ccce40827f833e82de88e55d0a1af754
cccebead3441b119ff377956653512d1
cccec9485babf6c96fd3e1474ae47eb4
ccd0083675f9034591b14ea0e9714f24
ccd1ee8b94234e1f1cd79fb4166f9a84
ccd543b973b11e9a7886d5a6347abcfa
ccda1c0dd3d09be6c570d3a31efd3d74
ccda3163a9ba9d78b6e7a0d502295a6b
ccdb1c555c5db4a4b0030d0d9bb4b641
ccdb50adfa2b5322a23ef2f5c4ef1b1b
ccde9cf04631c050e849f00f7847284e
ccdeaebdba6770ed70bc31ea28377cc1
ccdf7a4352fbaca457d1b5e378924ba5
cce10ee39bb63b89c879c960f1454b02
cce3a2da3e8d18098af76b087f97aa01
cce65eb244a257895f6eb917036b9d3c
cce672bb7106565e93b2246defe8df74
cce79ab9a3379e7b43933d087ce1587f
cce909c3425fa0951b926002b7d2da31
cce94623073acd9b4f76dc2c6446c6cd
ccea4a86de9c8f9f002cd60923baef8d
ccecacd8fded0586701af9a1986892c1
ccefad04a3bb277c21425b6048d9d2c2
ccefd48257403cbbfa378b57cffe97aa
ccf000199eb1ed20959a90bcb94dd149
ccf09a9b9d4d259f815b819c22ddcbca
ccf480456b682054070bd486899b702c
ccf4d74467844e1569357b4517e1e083
ccf601b345e4ba9928b566742dff003c
ccfa8b20c3488b1cec0e79916b7aeea6
cd008e12ff03f7013726866209403eec
cd046d82c3954571f06142e2cce4fec8
cd06039fae5998b2f495c4e4de2f81ae
cd06589d2cd8c400e43fcac5614cf2f6
cd0755171068b0d9bb29bbd3e5dc6eeb
cd0984069086832ed9d59517e3d8e5f1
cd0b161ccdbd45894854e96d1d6886a7
cd0ea4d337b117bd92e486b4241c0319
cd11a719e5aa1aa73504ca8d9ac66c6b
cd1271c7eaba6a4e4784718db178107c
cd1723f66d3fa141d6cc180eaa56d4aa
cd17a6e500ab535ecc4108b7209ca993
cd17e84749a9488d174e29305f1459fc
cd1ab91e4107fca9579ec38a61ce1191
cd1e2ba4de8c1844102cc60a1444d9b2
cd1ffb11e576d8f12c71686386a891a8
cd20b847b049b3854a47f18f357c455d
cd2128d5e691375a810805a3553984f8
cd220e0cec7c3f666b522ce14795ad40
cd2723f00062ced5f292dba9ca00059b
cd2b8a3a61e58f7f46479e3bc15a8823
cd2e451c129511329dfcd59be56ca9e9
cd2eba32ca7522c5989cbcbf19f226b7
cd313915ff5a4a74f7d0f9ea107d1ccf
cd35a49867d28d50ef25ec45ab4527f3
cd390a4815f9503d505c16577107441c
cd4013954ce59da563834ca78fdeb12c
cd41cc7691e2437f8c0ab2ebaa26bee1
cd42921e22975c77ac9ee643b4617753
cd42a2eb109d8f03f5a1d17cf4539e6f
cd45449798a2538959d71cad8fc3136a
cd4a34b23f65d9881379fbf23ad75afe
cd4e5b2d9cf44c41c87cf373f25032ba
cd4e674d7cd438be8faca10438c7920e
cd4e7c82fe87e131bbcf5197854cffe7
cd5458d41df6f5b9f09c1ebb0d4c6860
cd546f437cbf4df01d851dc738503ebc
cd54a9651fe7e345cfb052128f17ee60
cd572f988e2c016be14be823722642c0
cd5df82f937fa2a764edb6a0e6b37c1a
cd5e2d83b06fe84151bb0c77130f01da
cd5ea11cf740a7a04f01912b1668b622
cd5f07505a4bd4c0c1b398ba4bfd76ea
cd5fcd9f317f917d54f79f0378c7acc2
cd65b34650797953c5322fe3fa29c645
cd65f4283b5f11b3decf13382d386adf
cd6678499311dc7d7e9a19d051d0c3b1
cd66f7434d2a7cd9844bfeeb3d0bd456
cd6e8a664a175da006423394a09130da
cd700d9f956c29c7fa06bce4d34c8095
cd713b3abc614582cf44cf8bca92d86a
cd73e931d627b7c30b2075469752558b
cd7458fef0e3af5e77ee2413b67f9ddb
cd75794de9f55499fbf2536a8e82cdb4
cd75958c1c64777f85e52b0a52460306
cd765a1ec94551b579075eb70089df0c
cd772a56fe88607a45468138f3df3b9f
cd77415959b83d3968c7b3317482c84b
cd800afb7e28de4618803eef414b79dc
cd80c0a88a615e299d3ff0d88d9fb899
cd84ae7d4fa3bf60d0814fd1c1530c4b
cd87eacbc776319d2724d7d944543756
cd898e4b975f3f462cd5827c855623e2
cd8bcb038c7001d434aa68fc80dc160d
cd8dff55f0f65c85cc3cf644e6e2ec4a
cd8f6789767ccb4f7677c38a6c762501
cd9202220eab78283843d847a1d63a0f
cd925ed3ac0f977b2bcb6922e50a0bf6
cd97932ee777a1c4c8685156997ebda2
cd9a7cd266c02759abbbeb72b45dc63c
cd9af7fd483cf5f5d8d8c3d0409c919c
cd9b05e45db413049515776e8eb4fcf8
cd9badb2c02aab233339392eda0d50a5
cd9e495b1d238d19b893c8e5f5f70b64
cda6cfa444ae0ef046dd665ca422a5b2
cda72ebb672b3f0722770c42de9ece61
cda84135b02d164a378f9c8f37170d77
cdabf03a7a9a1db31f97b74a178e4dea
cdb0911093d0562e763a049c91d67f44
cdb13fc3ddf7e5881418da2664383cfb
cdb1c80be0721b506c381b9be5f66913
cdb1e2e432fadde33f1dd540c91ef841
cdb2b5c20ff54f58db94bee62d9fcc8d
cdb3c6a7e3b487e7e47d32c30718ee83
cdbcc29eaf332c5269d5ea53f5a9b2d1
cdbe5d09480125f26a1d825f1ff7af2d
cdc0015e0e8de526edfd89fede833a5e
cdc20c7351214e4ba9a0fe98e86ef1d9
cdc2450f6a71a22f7e2556674232f676
cdc303baa3a6c10b2272080863ce97dd
cdc5b7c14573d434d44beb6194382c2d
cdc93c354e03030cb9653ccdaaf6bb18
cdcde44256a5457dbc934a89ce0ce381
cdcee45a2697b8a85cd10e156c294ecf
cdd19690d383c45d10b60f169fa92a13
cdd24b9cbe0949c8620653c72b314f78
cdd54d62e646fec7a96b6a071a67ba0c
cdd70dc7232c1e940f4027898d425219
cdd9088578cbcf94a4631ea4cb372257
cddabb03797df33dfea32537e41306d9
cddf3f169fb2d90628124e9019afd61a
cde06acc529930f59923a3677d2259b3
cde118a2f4659ac8f95fd76475f7d07e
cde24f6f0c113937b1451bbab57babc6
cde55baa18e8078889308ef8de8217e4
cde6389d34c608fbae77f8a7599e9cb2
cdeb3d8a954a43c08a6b6c96bdd82670
cdeceb6d78e3896a9a2e2300092391aa
cdefce5a798f61ed148ecdf9528dfd74
cdf2e531ded00bc6fe46c20e8330e5e5
cdf36dc90035de5d0a51bb0800c2d098
cdf5226381d5acc541f89cd47d881929
cdf5e34c5386b8da34e20b84fae221bd
cdf6876f2b57086099c26a16ce679950
cdf70b9f2b2fbb36c8c92fe27f72c0f4
cdf74c6fb261117d6ddfc574fe1158a1
cdf8c137f9ccc53deb1ae19a9c414f5e
cdfcbc1266ad2e1cb938ba2777426743
cdfd7ef211046b81b4d0504e34fd2082
ce006c8fef9301f66caac371409dd24c
ce0127aa13c7e4b2b44e0db76eb986dd
ce0253bcd8101be1f7330c7abdbc2e24
ce043cdf12da817d21810aa2e1378e3a
ce055107cc3f4befca306e5f2d6ba70f
ce0702498118d86b339151b83c505f7e
ce076200ffdaeaac3c1b2cf44b955a71
ce0967c71f493204439710a23a711608
ce098d2a207b0c8cf2426c8eb7722edc
ce09f3290cfb461598a159a71344a9a8
ce0a62a7bcc1e3867da681d17be8385d
ce0d636f0d86eb1ab17fc39cb6d6eef0
ce0dfda50f47b6d0a13893d781c5eacb
ce136991904089e607391d656a08cd5b
ce159ce9cf727634f7d073cb10e91746
ce15b2b85ec1abf28d6b0e798c137486
ce166527dc0dbf6bc64a8b9bf00694f7
ce18c12ebd5b14f6bc1f9c7a99f4c14f
ce1ad6736c325aa944f5ce6d2ee03abc
ce1e69edee020e915a39b2cafba4b3fe
ce20959aca9ca6934a835c674752ed1c
ce20eeb8ae55d7d097b61068c9b66a31
ce2620e5c0de977e89ae8285fc60c639
ce2938019ab272024be6725e2362fb9d
ce29880ef80b2ae6e06ff5ad2ce1cd0d
ce2b08fe4dcba54cd11d17373bdecb2d
ce2bbc34e9ce9f356e823dbbf68e6480
ce2c2d5297a5335ab7967b2cc5cce31a
ce2c4b3a20f8ea3077bfc5fc57e7a525
ce2cb637255df7dd2ce3c6b6d16095e2
ce2cbada00d6132483da4610ac47743e
ce30076f328a1de2ffd3869d9b3f3c34
ce30865c4fe7b78aa7109a3936bb92c1
ce32ad4dcd4db1af22933c7ade2bdd57
ce33c9c7192b6d552c5af8656da5e362
ce3739789e793a05525fbe91cb74b81c
ce3905b547949fa9c3ebe3725de9f69f
ce3a074941223471dc3755f52683abb6
ce3cc2ce41b222d2725d5d7f741c4e74
ce3f4fde6996424c124c4bf4ebb7d48f
ce44fb0a4881da5ed9b16eaed6ea54db
ce47ddadba86d211b902fce0b2cc6bc2
ce4a1e1e54d9745a3f72c1e58079256b
ce4ca03f64e256106cafd02b82cc7dae
ce4cba1c594e245dbec337558a2f3a10
ce507251f78e1a37f603dcf8380b3c4e
ce507b2861a9d7839a97cf01eec46bf2
ce5160471019ee38be71810bb2abb534
ce548501f3a97b7529a90b8c36522ee4
ce571a1c193b02c445a3481440dc439d
ce5874e369467d6f216556821545203e
ce59bb0c8ea7bd9385641461a3a106b5
ce5a3ca6ab04b743c97c4d86eab68abb
ce5d2bf2cde99741d681357af0f9f559
ce5de50bef05c89599d58ddfa6a3e8c5
ce5e2b2ac97b4efd2ac50f19e87c2dd6
ce616ac42290df6a9fcf510289447919
ce61df5fea074d545423c0d4b8427494
ce62c977c395b04dd523eca14be5bd2d
ce62e899d4bae5aed352f617fd8d83c4
ce6337824ae6f0a72420ab64419f98a5
ce6402742863403a84af35e26f6def1c
ce66b2f3d927f2a02cbfe0f6989aa772
ce6c1ebb0830dd24f35745d2e3691ea2
ce6d5286c3b38087d73a159064da96ab
ce6e06258a53e071610d04a8106f3204
ce6fe911467df249bac94b15accb8df3
ce719436931fc417b88cbf1aa9ab8987
ce74cdf7291c4cf8be9641cb8209c594
ce77c1b0eca92ea4245b75fa29a2046d
ce79108f801e57ad5729d194126fe6e2
ce79ebbc962d5a097840136a60e79705
ce79f1c62e2a8996bc9c2bd3e94fa0a1
ce7a4bb7df090c32589022930a73f2fd
ce81022656a31bc8d6c665ffd688f290
ce82508e2b9859f129bf92531e6865fd
ce83ca666d5738e193d7ebcb5a6ff627
ce84dbb9ec890a4c08ddcbc811d8addd
ce860f1cad6f80cda3aa57301517ca09
ce869415c1262ad3b6d8e3786a560269
ce87b350ece5a540675f7f0e5398c3b7
ce87ddb5071417c8e6334b058da6f947
ce888c3f23d2fdca9929311c0541695d
ce8c77cdb5f3223121825fb5ec3f3d34
ce8d8dc2f8995320a63972052b63625a
ce8e2d3f6f802b948a1178758e747195
ce8fdfb3ace5f949a707be2f441811ef
ce942d59ef79f4ddd4fd2afa71bee8d4
ce94eb1ca076361a57f3864ed0ed0384
ce995be91d514cfce256787d3a84f08e
ce99aebe25ea1cae67b82a2c48ed69d0
ce9ee8e977b0f9a82624947110111864
cea08ae0c55a3cb7fa96759ef9e23cc9
cea5bdef61c15937f4402230740d42f8
cea9152dc72f1be348122ad9904626b1
ceabe7466eee76b8fbc0716ee4496623
ceadff5d4ec108e4f2e93e423d63206d
ceb00d926698fd045d4099d356327d4e
ceb09063c86a260e05f73d8a6f268881
ceb1ef5ee8a1b3b562b670a9e9c84fa5
ceb2f8491dfd8b8aea11925fe91d56c9
ceb322246d03d4923579f0d8194eb718
ceb3512e455a0be0b14180f58f620b71
ceb4a01b88c90e77df0ae4a47bbdd8ca
ceb74631383728d096442668646de3cf
cebc1047f02028c6723c21f95d667c24
cebc1ae9f629f5718baf97fe877d634c
cebd7fe92e4183550f58f3a43d05607f
cec162cdc41083def4b911f99f2ee1ed
cec7efe4a08f2f33ebe944dbe0699bc0
cec8b6fc90687f1b8215c18dfc7fa39e
cec9e7fa77d723123e32616a2c26ae35
ceca1770bc5f8d14c5ccd2c3a007534a
cecea1a4755f340b6a7cd33413bc3f21
ceceb08a72e577318afd3552507eb448
cecede3217e7ce0fd687c821e110675d
ced1d0abab0c3d60388cc6c010dc3721
ced373092d616bf751e4365f359c6898
ced6a289da5968d04169490f9905c040
ced81db73787b09d6abe2c8323536bc4
cedb6b3813b1ce54662e27bc340af4fb
cede75a14d2ddb8592575db80c5a8a6d
cee075777f17664603b5d6b281595b40
cee1b1faf4bed35b74ce009c8be698b2
cee5612c8c2c60fa35f33fbbc9e2baca
cee922f0148bdeb13442af9f721b168b
ceecaaa6cfe84f6ad541d4e61ede4fc7
cef0615d578234459da1f54aba0b73f4
cef1ba5a585da4d6c9c1db14d05ac743
cef560f483399cbcc8d779a319537700
cef9098f5514118e12453d63007425e7
cef9298e5dec92c615e3fdba7be54180
cefd4ff3dd3cf7bf7e47fb9ffd46fac2
cefe418928a71eb08b5c8139118fefad
ceff3870228a4e51fdea7871d63ce81c
cf01883f8c67ae1a44799bc727428150
cf01ae0cb796e97e37767419f1ce469d
cf01d7811b4e82ddf79a96b2b81fc0ba
cf091a7c2ded91097e7e416575f5d5f1
cf0fb6e642a9bbc209d76db2ba2a5ad7
cf1307294faf89f9b96813cd8309cb06
cf1552169205f91f8c8ddc3f4243bba5
cf160f28e43f310dfd8f033fbe4dc0c5
cf173536aa002c85628c3b54a7a0ce1e
cf198b40e759e0197c969e37ae473130
cf1b78082868d545f9a21046d62a75d1
cf1d7c24a96c9bab3fee17f2ed56a27f
cf1f40ae48d7e38a89a7afb146e43d58
cf20c0299978aaf58a20e35a3710fc2a
cf2299bee7548771fc019523e8e483a9
cf23d39bd1e468d65fb9b6d78b628ad0
cf279b3fc1930e71a10390bb9bcc6024
cf2893fe35819ef8ee6219e7f0a58388
cf28a2380cf166c45299bd6b418a3fdd
cf28eaf7479ae8a69abef21334a19efd
cf293c7dbded3e55c8972ee7f08662e2
cf2a68f8548fe1c0bec29969a2b226d8
cf2a917e661bd9270e3ed3ba9924e66f
cf2b2123f165b2de529bc75c2162e02b
cf2b73f0cd3130c37d19369d5e1aed87
cf2b7992528aadd95be1a308d4d21ef9
cf2d1f9632fcf4742b9124c15ebe2429
cf2d927367e02a61461484c7a4106d29
cf2e00cd2afe12546801e572f369d798
cf2ee86bcb5a331c6421e3937067eb10
cf332b0461b1fabe7677889bdf806880
cf340dc9bfd9dde38e1a8ee4864edc36
cf349d96ab3250b8d816c1879068b82c
cf35baf4f0ca5a883e570ff690db13da
cf375c90cba7c668d079ee83b3d5cc2b
cf37831fb6ceb45d01e815d9b149e349
cf3c0dfaed6fdfa1dce7cad2da50a6cd
cf3ce8065efaa75d5f7241776b5b4ea0
cf3dbcad632d851e64ba3a2a65f6e441
cf434c298a1014483a7be22302a4a37f
cf443391daccca70b340d52bdc2fe695
cf456a94a68f6bdb49baceb35225cff0
cf473020933606a1ec3ef05c19971d9c
cf48f578f5172a32cea88e72a96d0d0d
cf4904c5d62a3936f1edcfc77c544f84
cf49d0c92a739171d82e0b9dab549947
cf4b8b5b0c26997b1dfdafc51742f15c
cf50718ee7efce0def95e2ce5644a679
cf5285bef68251bba5053bc8b5ff44be
cf547932138babc60c5d71908a963bb0
cf56a0082bc6d9e17030a9d3838d251b
cf56ceb0d1a00f8e412ef78703173e20
cf5e927948f2c185722794c5f8766a5a
cf5f504933fec9f95f09347a9f91125b
cf60ab3ed0d36eb9a322b806684dfd4e
cf618688c6149a6a1bbfb1c38e7ecf6e
cf6189ee925834f0f27aeaf40f353c05
cf61f90eea19c1278eb63765cf4335d2
cf621fd255d3e84cad6c188f8a666882
cf62b5c4ce5fea1dd953e70dfdbbd5ab
cf6486b635a65a091f00061320167199
cf6520e4b6d34034fc6b4e60c8c9b519
cf684dad2d899e99fdb15c086404ce14
cf6bfc83571c129fbead6e653ba36306
cf6f0e9add7a9c3a95e3eea248a14a8b
cf6f7e758da8982c9e88b82585a1ce14
cf6ff2756024d4d1f7b0fba8ac70dcf9
cf717e74118cdbaeb1707979ac6347ca
cf71b5e40cde99bfc8248c86445b50bf
cf787d1227faa862cf3f881bda6cef49
cf79e47d181b4d140621fc9df52751b6
cf7fc645495f0e3f17d116305d741b58
cf84cd043523cd1ad99824feb34d12b0
cf84ec72ee269d9e8bf8160120229d5a
cf853041c7cd83566e29ada1a63781c8
cf85e8cd0291d46df15173f4ea4d0558
cf88f573389190c85a300e0a5ebb6138
cf8a3cf94bdf0ae3993b9a8596fe37ba
cf932629a37a3e2e07668b7732ffee79
cf946b984332546a8b2f1e2242b88918
cf947bc95b99a490d5d4d1a0cd1fec08
cf99108098c4a2d1a80e9f91ca14d713
cfa0152fe5b86c436fe049c60d03c08e
cfa228ada5dbf9065c0d813d6a6356d5
cfab6889ee7b28541c181cfa22544af6
cfabcf0b7a69c498c5f5ee8f3da099de
cfb07b4eb005e619bcb50ef04190d192
cfb08dc158a6069632fd578bb7168d00
cfb23708901d6255f7005b91aea5ab57
cfb38b459f366cdfb2d4b3743b546fee
cfb3d05f7fc1acebf5d71f9d531e474a
cfb483964bb5de998eba4710c73f8acd
cfb4f560abd875ed9cf45c1908ed659b
cfb6ee16336be100be00f15ea8032a83
cfb946b72c57a626e4cba7365551f8e7
cfc0c8332f95f972ddb50adcad6b2d48
cfc1071e8dfcdc03d9ff21ab9d7add3a
cfc17218391ac29daa056d3e0076c2f8
cfc1e86b1fc4c4a10a45371c5b5a77eb
cfc587209452f2a18aeea33c2edb80d9
cfc67ae2363205e3f4c2cba8200c5f5b
cfcaf57307fc0b8f2da758d8e18e9fe7
cfd05fa0206ef7a2f858f0cd62f77e99
cfd2b507d347a7cbd37cbd3b54ec1570
cfd5d396c2ca9fe7b021a54fb1ba9986
cfd6719f0a4642498f241587763156a3
cfd99aeff3318c136469543c13a903fb
cfd9fe4bb335a28ea7d179069dcd8983
cfdc6ade9e95f37534594e0ac395ae59
cfe4cfc0d028a99a780df18fbd39503f
cfe89cae5f921cf6d8e014a5362b1d92
cfeaad297f83ec3a7dd4402be47c3c59
cfeab247a3c4224263c884973a38f819
cfec6cc3c6b5dd25364aaf51a1c87c3a
cfec881473d28ae21ec223925b2966f3
cfec8cc7698e986b1907df611483db9f
cfedf7eb60f8d695cd7450f6265a7f6c
cfeebabc1fc24ffac39dc96bc04b236c
cfefe0efb11e222b3f2509b952e7f184
cff32e6dca99f6860bce95ad8acd9b8b
cff34ca7fb465d12829fbbf0c324b17b
cff62e6eb012faa7960fe27e64c9a297
cff63b99f12f439613183faf50036a15
cff6665bf98d3ce3b8bc3044d51b801c
cffb4f4c7c029600880423bcf8528309
cffb9a34af3835cfee4a29f16a01d16e
cffba284d12b6977cd230561a15d9b47
d000c4f95fd7c43e5864d00d38841ecb
d002d02102049a3319b57a7c70a0c5bd
d0132eb6e4cdf0617dcf87bad7e9665a
d013dbf389bdafd255277617851fc468
d015666da11f6bab67f8fe29945fb7e7
d015a3b38b2c69b6b404d49bebcdc595
d016c06a697d5ea59f4130e1f70b07f6
d01c668501bd5a6e5f824a2bc06f90e4
d01f8e54e4e6f1bdfc4117a1c2712c9a
d02248a3221d7cbad20a496b311ba4c8
d02700354580034189b8f8fa4f124f2f
d02a95aa24f5496997829a16e484b6c2
d02b952ed041816c94262ecbc7a0c8c8
d02f1b4c395c497d9aa0b1cae63068ea
d031e9555a92aa696e25dfbabd6d180b
d03319010abd87082b1d3a071d96bc64
d037b2714d4f82a3d8a5b1c0535f32b1
d03b50745a9599e388694e16b820bc9f
d03cc9d692a15160f45e314cbd3fb2a7
d043fdd987fb7de4161e13a4afb7842b
d0462b2b64e0f8a3b35dad6368bd044e
d046d296adcb20a1c6303e55a1d4846e
d047d80a25733f1452b379fec0bb02e4
d0489ee1269503f873c4b0910245ad13
d04b3bb68391cf3ff7b591c50ee896f2
d04bb291b19df02f9e19eca19d55be6b
d04ccdf9960049f1634cf170d193ecb7
d04e671ab392f3325d6f20cd0ecd5ad3
d050979bbeed61ee468f63ba646b10d0
d0537d7f68476862c3bd1fb417069a42
d05729b4eff22b4d0e03d836b3f04ee7
d0586a8971f892a86504ef02e13c2ddf
d05adcd66117ab60e04745ab464df1fd
d05c0cd8374e01bc9c236dd579a0a993
d05e265e7e3cab718ef49fb1e8a533db
d05f95c25bdb4410fa193debb87d0fc7
d061fe575516f47a47ce90bb1e5c0c36
d062db62fe6976cb0a786055509a5b05
d065311cfffca0d99d998c048cecc322
d06686e56d769e41f29cd5bdad7e4010
d066b9e6477e329ad87796cf7a187c86
d0675bb39cc35a6cbb5a84e41da3c3cf
d0676b747749fe426dbe0cd2b3aaf1a8
d06a2612415c6dce86e1706a887071fd
d06a55658eb7c4e8a8af52a95d4668d1
d06ccbe0f951ea6b3d588a13b84802ab
d06f0c2c2627efeb2a5f746f17603d8d
d06f898e215ba97f6b006716096d96f6
d071cc6d5b3e1111a9a03023d4663571
d072e8d8c55d8924aeb9a069ab6c2f8b
d072fd65982651e5defdf7af67b4dd29
d0742d3ce5aa06f052ade7612e0d3c2c
d074a53622ed99fbf2ba92291d04b5c0
d0782c4c74585d4f1e55713a53fbb838
d07d839546c54d98b121cda52ba22ad9
d07d9920624b0bf13e8fb7915911ad17
d07e909692496fa27a863f613a610e70
d08052bc4f1a4a26bc39abb48428d055
d0805c9fa9d8f07c2e7c8585a9a048e7
d080cf0e9545fa2fa923f9e96648ecff
d0816ba675eafc6c4650f3e2dc3b0583
d082461344c5fc3dc5b87dffff24bfe0
d0863711f77fc702407bb3ca291566ca
d0868045c536c602a558a21bab059e48
d087bcbf177174f33c02958e18e7febb
d08952b4b917b8eeaec299c697436e0f
d08b4f546d28a14bd495f59cf4020aef
d08c1b3c0c21f855ef84e5071c5b1b9a
d08cf3fc4494bdc2e8376a046a93d2e4
d08d4447d25c51f3693025d4a9efd253
d0901b866583d317cd2a3ca2f31e5071
d0945d1a5a0e0bd3d2875afce206d452
d096ad937e10b9dae27d0117d25be8db
d0998302f29b3638dab3ce86bfac8f17
d099e3537ab2482f0a48793b5c59c674
d09a313dd937e6b00c84caf50e1a1b8e
d09aecad1c0237c981f8298765e5c628
d09bb5065b966b8336f403ab560685b7
d09c4034cf43a9f3ef800faa2693e139
d0a2986f01b52fbcf17ad4f4a7cf0d69
d0a5798f33b0675dd4cd858126a12fcc
d0a83edcf2623d4e0655c7cf38e463c6
d0aae59b7fe04873b1acbab35c18b598
d0ab13d0fb9ecfc6d9bd1ed7c00652d4
d0ab865f1c19f0aaec5424240b72b502
d0ad92f695a83ed1fd1a042db9f209fd
d0ae795de7f8dffe1a155422ea7b3673
d0afa2e407193157b21c44228883be14
d0b0f8cd60fcc4dad04c31c5f5e12a5b
d0b67a680148965c1cf894abd6168fb2
d0b72859e902bcfe2a300c50feb672f0
d0b814a30ce24e0ff1aee36543eb3db8
d0b989f023ca333e391f12fdfd6e75e7
d0ba6f7357b1e52b9a821a3932934043
d0bc97e98156f6b12d784eeb43c1ad68
d0c0bc3596cf5c2deb6112a46400624e
d0c18ca8438855663b5beaf615708ffc
d0c2128c60bdedc876f8bae84c833503
d0c5dba55ebb1fea790286caf5e9a9a8
d0c6e389eff2e6f73f23917011af632d
d0c7a21853dd4b4a094097227092e01c
d0c91056ed1f396a2bdf41e29927952b
d0c93bd84414105af4a7d589e4a2c967
d0ca74e83f67a780d623dd0894e2c9ba
d0ce073ed925c9b9697f6cb861c09858
d0cfe61617aef6b324aed8992f54778f
d0d2a7404e5a4069757578b981d68dfa
d0d497342b91e000cd8609f5351de38c
d0d6998edca39a1e7f8720a375a3275b
d0d6e66ef0c5f0a223a8cfe7efaf72b8
d0d7477022c9f62424adfeb2dc9927b9
d0d7bb7b6c71ee494fe67f14abbe985f
d0d842d22921ee13c6d127c495eca2b9
d0d8d22c952a674ef326efa9a9ed21b5
d0d990a2dba28f8ecbd69eb2d6d861e9
d0dad38caecd1cff80f73cec5cb3dff3
d0dcb5d6b0560c5e98a0f3c1fc097b3b
d0e07c633bf918854f3aee55d991fb91
d0e3a7db1eb31e0fbf5aac8735259805
d0e66c0c95dbdf48a9d0ae602d075ad2
d0e71a420fcd35707c8ae0bcfee4a962
d0e73a305b5d2aa4b134579a678722fc
d0e7d7616b00fbe9607b6d25fc446d36
d0e8dba6bc977e8b31fb2337595e4f54
d0eb472a10de8bcf9f87c8141fc605ad
d0f1f5d7e8b4a485063e28f8bd5da570
d0f27456ccc05edb44a7795c1bafab9b
d0f326fee7c5fbb2f08d38feed63dcd0
d0f465968599cc84eccadea4a074c2b9
d0f5c433f96173cf4fbce3d643cad395
d0f61dad86e727997371077f247ec81d
d0fb04fced20de865e04f49632d6997e
d0fb8897eca7da9fae525f30179e8c59
d0fc041925fcd6758c7f6cd3f5aa700c
d0fcca25240a635a44e13c78e3a161b0
d1002bc415bf922afd258384d7e86b4f
d1008c0429e6b608b6994b5d45930af0
d101c8e335e71b077b74bb5c4ee6ed5e
d10309a4d110c6b99e1832ac0a5d5b4f
d10352c928158a4f4ba162073bcbe19b
d10785ee080871fc790ccaeadbae3089
d10a4ed4b4a10f013493b08b11a2f2bd
d10b95132b84dff1197496ff6e44de66
d10d188af5292d2b06a4062723ea8992
d10d57360519997779870104ecd86803
d10d62e8f6ba0c01973b36a5f8f24fcb
d10d7ce7b3fdb773660067f196a982b5
d1125f51213abc213c2b54a227cab708
d11599959e87e11533c71c89ae080c58
d118d96c1671ad7171cf3da78fe37c0c
d11e5a500ecbbad7284c07b2e1b05ccf
d11e73133816109b3d99461f97ea3054
d11f43923b057b78c69d2e7d29d0529b
d1203d0bb198fc8149ec0111a383df92
d1222b19aa5ab801fdb7d78723a4f0ee
d12385d252145f2d059d6f6abffe270e
d1251e355c6eadc85a10ca150d339a35
d12544c13f6b215acbb01f7f465fc65d
d1264a0dd0a66274510404d56481522a
d128fbb76c7e703733184779d79b03f1
d12b62b67651d203ca3f9a5eeb54a8e8
d12bad846eb421729eaf05ac133bc9c1
d12cc6f163e5f9eb462e2dd83690635d
d12e4f2f21691e17288dfcf31359df62
d12fdf6699b3807b76fead36396a21a2
d130bba256d3df7aac56e0aebd12cbe6
d130e48c231327da34c2287d126067b0
d1323661cdcfe7322c577affde070069
d1393a4dc8a8213920716fb9aa7f96f5
d13c846123301a1b4a74f9a206d86b9a
d13fef18387f0f247861d06eab958d3c
d140c6de43e5f8513bfb5a93f8df259d
d14412daaae1564d114673dd27eb7f2b
d1469fbe906ad57c094d466886c8fb6f
d14e8140e3b8516f8224347a8eb306f0
d14f874de2ba0e6c5a15c7afa32e960a
d1515932dad96f3ec6e85420570b5c57
d15374755b3fa9ed99f561804959cd13
d15629eee1007216026d190809c7ea75
d15ddaa789dc585c1439b540c817ce1c
d15e2eea4824472160ebb479b963ea60
d15f83210e6c678b42794b2c8d84ac98
d160604ce5b093a4d15f4280d9e87d99
d162b2d613ff833daf848d866aa42e53
d163209eab42050742298a97887bd52c
d166492b5e8262977ff8d27c42b9806c
d1684f0bc36414483ba51692f8589315
d1694bcc113babc29e15b65e7a14fd67
d169d58b5704583f894293c569971494
d16db4a55a4c43df907bb059a1048df3
d172168fcbfcbf906d6c1b010435bf07
d172cc66d51d62d64abc9da6f2e8b6d5
d177e4ee01d50dec96ef2c4abcb10faa
d17ddb79c454e7af9af2da2478cf8aaf
d181d28d1629d6cb38234cf1bf6b0e25
d1821d2ff1d944373d26eb1b46dfd8bb
d18227d580f338a3c5b8a8242d618051
d184d657c855ce49e66ced0d0986c365
d18a41317bee3f9552ea9e035add8cc2
d18a961b3ce71fff65edcd98b68b0ad2
d18be0e513d1e882c36ccaecb7312761
d18e4ab21227a2f3ed286c886d019fb2
d190ea1544d7c876b2c78b09b971ae82
d1952be50b3724b61ddae7bb948e5379
d1955350ff351267b7b63e17f907b66c
d196a1a2070249768114814b40affe9d
d1982b98d2b291d3905023d9f3183f62
d199f78db6fc3a7c37cc85c33cbb31b7
d19b017aee17172f8d90deef00fb33c1
d19f96bd7abeeccd0d1a97ae8bcb1aca
d1a051bcf40a6e43c4dda7bfff8bccb9
d1a1a23f869c3ffa6000065f8344c34f
d1a1c24e19bec5167d75d9715edb13ca
d1a29295b5e2a60d2cb18ac08609aaa9
d1a2d3bd068bd30173d2e0b9b837cc41
d1a357f86652aea4760b5d1ccbd1ebee
d1a3f684d54fd6e205155c241a5f56a1
d1a9f6e107b0c4956a4572d79f9842d1
d1abd6755573cbeec834a21857cb266e
d1ad0341f4c9497ac8aaf3500f48b39c
d1ada9a0713e74f5b81b14490bad773f
d1afc0cf0c6022852c9529f55d446eb7
d1b4942716c76e5143fe4e0c78585c95
d1b5b8590e73290656ba5512830cd1b8
d1b9e7fecbf06c07ad737ff0e02f40cb
d1bb209997d09f141c1f93c175f53793
d1bb68afc0e45a50ac98d0c921e6409f
d1bbb185aaa93c9e8d5910b485397d5f
d1bc599997d53eb22bbb35fbeaab3aec
d1bddb3a670b0703477d56d7354a66b1
d1c4c7372f27cad82a48ef7849b8d5af
d1c8a8ca05a3d425029a4c883ae071e4
d1cc21faca8fd51ac3e1beda1db2472b
d1cc80fd8132c2388a5f47e8cdad99ec
d1d019326912ae0900a5bf6cc84ad9af
d1d1094f77a65023289ccf092deb36ed
d1d11f6f8bb0c0458a4d9fe702097e94
d1d2f0667d48d52aeb62239760d1fad6
d1d631e5efe4f2791f3f5ee7af13d063
d1d8cd056b6d4e38170990ca46f6b161
d1d9df494cbc7b42a268e844787f8565
d1dd203728aa07d0938f428fbec8b8bd
d1df045bb07597c9752c64b4bb4d4ad6
d1df13ea4f3bad95b3378c252ef453ec
d1dffb7108e1979838a580baaa053a73
d1e1a7f5d2b2aff445cf5b8d32bef347
d1e2b3e61391c1bd1759e55a61a6bb23
d1e5d60ed57046cc3ca0b4a31a31f32d
d1e77188d584499406fe56db31579490
d1e7b84165a3bbc6f135cfd7eecc0861
d1e9ec9705df9544cf22a14de4e3b0c7
d1eb8770707cd471986c262a47103cfa
d1eebdbb0e39c4255681762fbd7bfa05
d1f5874dc510ed5e3d45db3bc7042c8f
d1f616bc6ed0296d9132b8e08bfd4f43
d1f71d3d03b641118aef2ebaaa7c58a1
d1fac3e86879d5b4c9222447f924a13c
d1fc2f41ad383fd5e2fcf4beb6c24a6b
d1fe39f38f24162c202d9c432fba71da
d1ffd5be766171aeb6c2568e065a125e
d2038c4f210749ab14d372e30208d177
d2053eb4381cdc197944f1a5aa975263
d205626b5ef49c188935196bb8ccf2eb
d205f76c7af8d46a7f5357c5009af9bb
d20a70e5a10efee2066b78a86c31bc93
d20ae209e3f6666d33a694dd5253b718
d20b44bfc06494e724346d6e5b6b4ca6
d20bac6495d000e3461aa761076c755f
d20f0ac1d6be50695d8390db39d32e73
d212d11709f0739fa502f08021bc876a
d215aeb9a001607802ae5f0f93abc731
d21921af4753aae99f7f0e7a4b4389ae
d219f7213cbec76639f44e86f270a6ef
d21af3febf7fd88547ef8448deee842f
d21afcf197d6bd27ddd8191f3d12253f
d21dc6636d0ec3ee5f2c768b5aecbeb7
d21e6a935c74baecc30f28486a7631d7
d21ea591605855c41c78d8cd7fe89e3f
d21efa2756ac914474a6db66e9ce0380
d21f575d4994a369b58062daa49b7a62
d225462ce17f1d613aeffee35f5fa9f2
d226f76d9e69b3ae102bf26815fda8e7
d228c9777e753025fabe37dc7a03ebb7
d229ae25fa72494ed4646c3b5b8c02d6
d22a0ff4a941e1e8a8d71d4ff66b8c24
d22acb1d3569cb6b6bf49c4f1dca852b
d22befa659a884e08bbfe29add801ef0
d22cdb432b89035e5c6fa5eb7f55312c
d22ebaca70c56a14469b2c0c28bf33b1
d22fab9eed8f8eba5ab441bb8caf737f
d2302add50244c4b6613ab0cfd769570
d2318d79a11c535a858b01149bfcab86
d232705f2af15933f8e27600f03f0c34
d233c638de28177b09fc24cd151c4b55
d23528c741f42eb24b8b9eb203993ba7
d237e97f27ad08bf1f64ca78101b490d
d23892f3eb3e5f561d7c68caba2b8005
d23903e393bd1fcd020f5ccd32d56968
d23b7c310d71a70ecf86228d4dd7ce73
d24294ca830ba37b9b230810a4c9155c
d246098c0e23d8f3783f29bfc4ace4b4
d2462946d0338b777e9c2cf285b65b92
d246b64cf2f8509295dfa817cf39458a
d24b79d8bda3db47aaa78a4f8d343e17
d24c40065e257173b03918302bc567fa
d251a766b1256646955ef6f2e3349d10
d251df105313676bfe9c547054fca20b
d25681aa59d4ff28c49b4b93396af105
d257bcc7358669e913586db9762df465
d258d593fe02fd617097f99b5577db35
d259389f0376886e9f0138b4a4e8681c
d259dff3f5d840a06d870885753a0736
d25bfb3833c7892b718fabeb4d949196
d25cace12e0e7f5395f44e5dd7f601c0
d25da37e2676dc372bb0b839b6b80a7d
d25f0f33945343f4fdf44736928b728a
d25fa80aac61a9134a92e19d91e3d262
d2602a1945585289e692a5b717f4fc2b
d2667d335bcb0d98d7e4946b99b22c11
d268795b01ccbc856ed42c8d771a1ab6
d26daa13c3e8b76c3d4375ba80fa8484
d275293eee8245dd00b9615c94a91aac
d27794b4aeb582e04dc4d9388451d23f
d2784fee8b345c77f035b47abbe1fb2b
d27a8f08a39a8953efdb895e42b806b7
d2808712a4822b07637b5ca5baaa864f
d280c15d34a66cb73bf5b654bd6a409d
d2840c7a8f0c27fe3b84b261093398d3
d28457905a7d34610a484eb53c98068a
d285db98c514654e7f96ed2d1cfa3395
d28675984847029d73fa5cf9c1ab24c1
d28677497e229d82ca89d2ee92387c90
d2889f8dd87896e815dd099442f9e9aa
d28ad69ab67d8bb6091220de0a40cfe0
d2933075da45e0d96a809898ec01e480
d295aead4ed5a0023a2c4b72b0a8065a
d297c0b8e33018ee97966f9ecc1e4ab6
d297e1964879a55ea6ecf567516887ba
d2a058d4247ce46abc875632a4075589
d2a118b0c8d53e5bfa61e679ce45163c
d2a5bf73122d2de5607f6f1756acba0a
d2a6875db6903ba6bb663db13357c31c
d2a7590991cab11f23d2b1c1ca5ef4cd
d2a9017ca967e8e9530f3501b38e2ace
d2aaf886d976f9e3f98ff7103b4f8624
d2ab2d3cba8c5fc712769eae3d54e91a
d2af1d83baf967ff29dd781750d12c14
d2b0771c512bfc6197d5cec232c6caa9
d2b0dc7294ca9a8ff97b66b8a0e2f505
d2b4cde880bf31c15f2a0e6d222f9811
d2b829b970db0a23654b93cec25422d7
d2bb63f23107f561ec9fd1c9c854174c
d2c068c3e04f2e93322775f6c082348d
d2c38cbe9ae5fbd93e0d4e681621067c
d2c627039d9eb34dd96811b56ded33b5
d2c89adba022ebece8537804a6132332
d2cbe998ea117bb54688dbb94dbdc19a
d2cc8002d7366439ac8893a1597ad261
d2cd543bbb1ecb64e5bf0bfdbc4f6d6f
d2d38ac770eb1a82c98c7d05e25028c3
d2d4ad6aaf85f64017ad8620ec6b194a
d2dae584522cbed66abcae8590a1cb13
d2dbfe5cda3cd7c82f7f8f7087499a32
d2e1b25fc8d4eb7ee85af1abbcc2426c
d2e457a371ade2a0fac55f72ff676f76
d2e49b5c3615610a1b9bad64479eb2f3
d2e72c256631d7458144982802eab238
d2e840b195f1e195f8f79ccc48fd52ec
d2f0aba9b7fb9ce059dfdbd711368845
d2f417231f7cf6b6d8e7872da7791825
d2f8d9a13f8249ba1cfb43785a1cb8be
d2f90c193d53d5c512d23ef3797e93a0
d2fb217bfb5f812a3900336109614735
d2fe121347d3b87624c68df9f098acb4
d300af48f80ce38ce4340076afbac6a4
d3010aedefc809f8ac3f2f18229ec6bc
d3047c62ae7f631372bd0ef6e45e94d4
d30511b9027590c5c85e1f0cbe42bdc3
d30638eaef1d6b523e9ed1ef738727f8
d30b58bd48152d57c4fed3fddeb65e3e
d30d331e05aa152f0a1dcc9a9af14a13
d30de7003eb49728dbcbd643ca88c60f
d3155795807fcf464b60f92e4056df6b
d315ba9ca65a43a43822c0b2ee6c02f1
d3199f0a3258c4b42cb63febc595043e
d319b4da40bb6a8ffe3a8e9a5c0a0cd9
d319d62dc404c0634f75cb573980b8e6
d31d312ee1b964dba20749885eea2848
d31e7d06ca903dc1d0297ec45d7b0360
d31f43edad31284fd8790e4bdd88f14e
d325050a6fab9f91bf1e2ecd84435424
d3251883b078a7c7bb68428b9e375f24
d325a51686062d9b009d7ae5067b08ff
d3285ebf27331750c01c8246bf1e6110
d32a6fee575ed7ff47baafa58b5fc6e3
d32ae179eaa24bb0112d1ee811fff8cf
d32bc290f91e6fc3042edfb74f11f340
d32ccaa21c1e0c574e2e09ba49a66238
d32e79719052bce36dbb3a50847302fa
d32f9dd551a409de2337385027019b33
d3320964f769f864bc00ddbfb25e87d6
d334cc9ba76061f8f5df7624e9a90180
d3356e229994221dba89a1432848a543
d33590982bf5281fa4f454cfdaaa7daa
d3375a36d6dc82b8b49727ace9178c5c
d33b25383e6fe2053eaf45774bfc7041
d33f0d5af8549178dd6a7498dc92cbe4
d3408700fce27f023afa76866150e92d
d342c120858d0b3f94fd4f55a7921f80
d345bc8ef0e91c0ab7caca648462f042
d3486305f9dbf5b1c8c1811400a1e3f6
d34945a4d9f3eb97402971e66a6fa35a
d3499e19c23299e4f6374223d15b99c8
d34b4eef0789a2213523f712a1edfaf3
d34bc79349e7ab7d26fbcf71743b9235
d34c0218e916cd0ea17ce1a18403af5e
d34ee971c7aecbbc8b2ecc6a8582641b
d34f3c8dde2e9cd135a86ad96489430a
d34f92967a878f12a6998f58aaafa93f
d350cf7ee1238551c3362f61c4418212
d351ff7e857e9f542bc77eed7357b550
d352d44ab72fd075747998cee484b3c7
d353b9b1233c6965ba3862c7e8711152
d354ca8a7d95be7d180a5a8c873a4421
d355a3c49e932bf0f6e413351bfbdfdd
d3566776c67d9dc6a0a2224d1156cd90
d356a82b4d808276b2c8bf87fe5ad3d6
d356fcb80d5958661613a673197e92d8
d357c8d87f04cce613d41528b4c14373
d359e2163ebdc36ca466faf2fb95c4a2
d35a73c087a57428413961fc3a68e690
d35f1031c77f1390b095ee27dcee7461
d35f66b180befe9c020879e545d95d85
d35f9ee803a61bf14b5f66a6f87d9b69
d3625144478d8a74ff6056f435eb07a9
d362ab9ffb81547c8e97e17af0357489
d365e3ca67a780c2a8f3ebfff42c4ee8
d3677aa35085dda6653f788987fbef4b
d36883f1c7fd3acd6e38cf20d2b1014f
d36ac54cda1040e5df520187e6b31d44
d36b34c53427f79e30246d34720a1275
d36d11fb1d673638e8626b6ec384ae98
d37238b23a31ac0c5239983f871c159b
d372d813fc28606b47c5168e335e5158
d3740df426d2122de248272ad6d12782
d3751d2b3d5108137272b3923f041d75
d378bbcb03181955b546a1a9b7316941
d37d3f4d4003ffc6f73c609d5468551c
d3804b77565239d9927dd878e38d24b4
d380d61895d5f68f2c44cee8f814789c
d383d1e188139a7a4a005e569d7494ab
d384f9edd6f014ad76fd076cc3981ddb
d3854b7f0e8e2aa4aac6b1bc97e64d9d
d3877dd98b4ff9990bf833925a0bcf27
d389901cadef5982b201f80c89761907
d38a9b98dc8e70dba4735635054031a6
d38b98050b2dbb6c22c63752c193bc26
d38d701b62555cbfaa6edf1fa3cf259a
d39024d42b723c74bfbf4a8f92a436c6
d396e11f6d055c27bb85f0ec28246e80
d39cbe5d7f7c66f54fd5c1a91682177c
d39ecec877583b2601ef1c1c14ccb1df
d39ecfa9d8ce16b2730a462238a1f5dc
d39f6e26ac3f09e4266c781822516757
d3a0d06c21566d5ac4e79b640efc4425
d3a2e15e24c3ebb61002e0d04d9ec323
d3a5aa39e65b6d463988794672893ea6
d3a7e9c4233af2e59554f114300b1c39
d3b1065d31278d310650fe0356ec2499
d3b3bb2312aa7c0f75799349ebdfa760
d3b4e8802283aeac4f03d0b5b741abf6
d3b6f8f7788e52f82743aa8c266136c6
d3b71a0a28eddbf9f1d4cfe1f3f9deb5
d3b74071683069664d28230deaa22a19
d3b915ee5cedbcc73dfb835e1b61f8e7
d3be2831747ac4430a2622b32704614c
d3be80c9f2f74a8a4cbe817343d4a7d3
d3c3886e5cced7f18d05c5514d18493e
d3c4068c866fe80188fcf255cc266826
d3c438263b46fa1a023f646fb8225504
d3c4e5c87855aa108c420d069f54fa9e
d3ce8dcf64d122615e63dc41b39a2703
d3cea2112e5c4454c979ba911247bee1
d3d398ea609827d8c261600672224a8d
d3d485ffa31fc5d2006b78e7b0a82388
d3d494259d9b6158ad73a403b81ee2de
d3d5a90f8420dc87ba3448f7392928ea
d3d8c6a10e7a1f378d65ae0d3a036f8c
d3dff4c4c5e64fda86ba313fd8ac30f4
d3e0a3fad9bd703b3556fa7c364f789c
d3e4776880561e13c960e2d88d1c1348
d3e4f00926377e318fb6782641dd176e
d3e4f8fac3451ae31e6adcffec1d680a
d3f2656d553d877653322c8d1c27c903
d3f3adc8142754a05fd086a5ce33419f
d3f4b597ccbf5d7797623b63585b7f0a
d3f5215ab08fa444d0bfe9344d2f0357
d3f577789337ec7dc65ba209a7c8bbb0
d3fdd69b402f39a0ce7a58c5acf87033
d3ff344d454de2d44859381089485528
d4006e3782306757ec090bdccf08b839
d40223240d07210d3e67e52b30e18763
d403fc938f36af9401c5650a7eaf1b69
d4049228c05dcabd2ad8a75a8305097c
d40c8ecdbf79462299ff98752d0bcc2e
d40cd0242b5f862468895891edebd7b9
d40e7226d39d68313ed9bce40fe377c4
d40fe1a5778eefe5af61213212cc9c27
d413b66b4bcd057ef56ab5b313e6f975
d41603c1ef035f29f561d25213c79b0c
d4160641c77caf829be3955dee92196d
d41671dc511c06069249e268f337ede6
d41f4795b6088de12c042e637c0f34ab
d420540fe8a7ebff809f120deb1a117c
d420feca9dde57e60e765d44d16e4052
d4214a4c9d9ebd99533bc95746d392bd
d422f1c396c301bb72cae6f3b64c431c
d4263eee35ca84312e00deca9ad3c410
d42956819fed68163bbe7fa91a89b7e3
d42c037b4cdf2af4de6d3bd5f232d0a3
d42dd114a014558ab94785f92e5aaee3
d42f6094821d8c6877c2ca1594d3b629
d43055c899503f02e600ec766320c67b
d4311330cdc34409fc2d6a36665a513a
d4353f91c5446d35fb6ba925f49ae6eb
d4394e7f13db5a6d6b240d228b9b1e88
d43afb6b08609bfa3360b6508aa9c655
d43ef59aa7a7632cde80856dfd5846d1
d4426471659c8b84d2550dd6abdbeeaf
d443f06d8a89c55f6747e822ce401908
d444ab271b6899b5c9608626bfa106fa
d447a2b9ee9f1c04b09d3bc2d348d777
d44a7bd5ab9b94cf13b8a5ded62e90e8
d44dbf106b354384aab81686cc399f0d
d44ed52b75de408ce84642a5b5cdd5f4
d44fc961d18d0194952452231e498931
d450ea5a6d4d3103463c0692514fc337
d45156cdecc24314824a38e822e3e0a4
d45174594b9f66a7650aa2eb31de9e46
d45496ea7e42029688961d1654018d67
d4586d5d780e0afc4dca05e4df5c500b
d45dee9f9fec8d0c65be17d60815948b
d45e2ee07477c345565db6813dd8c381
d4638b5f2ec17d7b32eeaaf266fd61d8
d46625240c21e423520262694a1e894b
d4681aac6556ee57dd13d27f5bf02759
d469397af55f087ff322f748bfe5823c
d46af6882ed99472515de0c1205de53f
d46ce003b0983d56e7b6be2adf41b747
d475f1f5f1de7a1e910cf9a2239d0f6f
d47753dc3128a356bba7bccbc5163663
d48222ec7566afd62538b42609436703
d483de4fc107586d35ecaeddf4a343bb
d4845e268e6fb2e512467bbb865b3743
d484f627d8dc3f72f95c88c1323d83a3
d48570482d277fb7b4e77eade127603c
d4882ceac02ae5dbade1a76d88f752d8
d48b77655d41500992f7f2ef44fc612c
d48bb04dcbc76d45a69d444181d7ed44
d490daf890f0679c38dfb6306ee7a082
d4918276df2171418ed7ac000513b641
d4918bf66404621d6216dd9e02519b0e
d491ff319e4642604a900d60faa4d4cb
d49a432eb021cb43cda6018274803fc3
d49bf55a7aff8bd76798a75dda9cf04d
d49cf62928022f082b0a37cf59468843
d49f6866ccd1bbaded3249a577a293dd
d4a1d13ff5eebd0f989186e78406371c
d4a4304d62644123796de506468a2ef3
d4a7977a128601e46185565fb2961d3d
d4a95d500b024852ff13bc3163a4b2c8
d4a96e68d43ec9120110f912fcc82e34
d4aa1425661011f076944d0d82de8675
d4aa6cfd3eae91fa3d84df8819f41f3b
d4aaead121d6f5ac102b013f081cd1d8
d4ab2e33cde6b4e3d9f6bb99f2b1b090
d4aef0eec08b5991d6ee56773d1f3aeb
d4b13f63cad734d4b9710f529f77b840
d4b2712c2034386b46e6f6098c9140a8
d4b3102f8e864f28dfc801d6e3ff7aa1
d4b50932cd8fe05781529a16d6aa8628
d4b7aebdf00e85df9025de7dd3363b01
d4c2632a03dfc8bd5e7df9d0c46613d2
d4c76e9893d6039ae3306580d5b1e166
d4c7c62ee4f4e0b2cb44be8875bcca75
d4ca4e6921252e5e1d65d8dc9d4238e2
d4cb48c23b490127227df61202dfb5d8
d4d35e9ecb48a1e6cd3b6ae822e5c3a9
d4d9d7d24db53f369b31e66869012fda
d4dcef3de73d9648d9aee91fd702613c
d4dd0fb622602fa64d98030ab5caef5e
d4e2e68f097bbd80d314e3205b185c0a
d4e6eac0bc2e7f76ac875f658ba35af6
d4e9c6382440fcd54c3cbcb3ded10c12
d4ea133efd82a1f6a3fac61ba5bb20bf
d4ec2d209fbccee5efe647fba1ea6cd3
d4ed90df69db0a3a6069fdc94f3f7e9e
d4edaa39844ffd8d86e199f818f7910b
d4ee0f7fdcdc33c58f1850f9e569bcaf
d4ef550627d5ba7e5502e89235216e4a
d4f121708c70174ca8080c2e01136416
d4f2849700fd466d6b32df3bd237b41c
d4f28cf10b400b832d545f7f0a3e0738
d4f5568f8d81b37aed1f4d3555409b28
d4f5ab17670736bd64b31c7c3079213b
d4f6f8dd163159b71082b7be314b1271
d4f904663197b6020a3796a5a2940342
d4fa6f0bccad6aa655806d8578d2ffd0
d4fb54fd0af6ca0508e173b85d5583b6
d4fbac3f5b696a6e943e842f6bcc5285
d4fbbc92e5a8c93b40832dca9ec7499c
d4fd08cfc624bfdae88d1bee5fad9610
d5027d1fbf5ee09bc62821c1b5de0cbf
d50317fd280ddb4a08ed8fbdb49ad1d5
d505685182356d658ff9cc58657c8c16
d5083baf1dc037c121338b497ce5bde4
d50936e45261fa6a5bf31e511ed96d82
d5093eb1a2ceea68bd8f60b8057984eb
d50a52ca3c45bf26e8e8cc966e3ae3cd
d50af81af9bc684225000209dbadb890
d50ca474a7cbec77febbcf4ad5a6cefb
d5161ae650302dfa34143a97c69d48fc
d5161ceb84c09dd37674b38e58b70aec
d51629b2a7f87ed22d4a0d44fd1a9f0b
d516ccc5b9aed5ddd3a437ab7db0e0a8
d516e53d48c66afd73fe3196002373f7
d5187abef70d3f51d63604417b3d1967
d51acab40013ec24324f250483b4aebf
d51d2dba3ec6f50ce77ca685674c1845
d51fd9e902b4aff9a0a722adc756da9f
d52007a8126813e4c2e6b34a9578e9ba
d520cab339c14cfa8a314b91e04e3b12
d524c03319661eeac738fa25415ab7cd
d52944a324bda2d04adaf7d4819db160
d52a017fdf508260add577d28166cd04
d52c199a72eac55b843c00f1a23d08bc
d52dedeb47e781b3ff0302a333a2ccf4
d52df380d9a033954cda7d3d4ba9ff36
d52eb6885eb15551f3b34fe5a4c694da
d52f326ece2017bded7e0f0389845e60
d530f04450008b9bcf919afd772e97d9
d53116eaadee58d0ad91db01854a7cfa
d5355793eb0fd49ee97292f89bd1a01f
d53594c30f1241793b55813189029470
d536dffe3635d28f3842a3ffac74ae32
d5392113ea66c765b02cb56255cb9e74
d53c0af1c27b1a2ca28e93abfc8e0ce3
d53c16f7dbb5d2737a4038d10ce6d7fd
d542fd729ea159858d5162049846312b
d5455ba409a24cf9727aaab986578b23
d54741d2410e87ed3ea386c731a095fa
d549d2be34742a3d774ac162b882a4f3
d54ab9c38fd5241f265455c770b370a9
d5505690b0d85e1e3ae01843ea5c7f29
d551b15fd70ec858571b573ee1e682af
d5526e871e578db0c0945f2353175f4a
d55344ae27ae44102c8dbaf736e457dd
d55420f275335587e756a10d887a5397
d55c78a5e8646adff431b429ea61d5e6
d55d4d2d705d5214009402290fb6018f
d55e8f957c983d2c5ec9c87c35d81271
d5610b8eac19ca8a9bd4b6e583962c07
d562ec2c35557d6afbea4490d20be1ca
d5644b3bbaafdd1364f3c8fa8ea18b8d
d56473a82d176ae6f1d25562b145edf0
d566794e0aff11e1b492fb9795fb8369
d56b9df58caab36ce5c31029957f7e59
d56bb30be50f40a8906f11ce5ac0b02b
d56e5c39c8fb000fe5e25cbfc3b87bb0
d5701105afd421835ea0369b03ab07f9
d5710c3dd5e54c3220e43e769c762a4a
d57489b688fdbf7d3a644aa91981fadd
d5755ee7f258f2600a285f05e7736ded
d5796b4cd02a2e2019036da75a53dbc8
d57a4d2a31d903ca623cfea72c3bf3fd
d57c3161ff8d36e251686076cee656b3
d57c51c0403e1ddc8e9a7c066b6a634d
d57c94dd7cf422f46206f85903e71fa8
d57cd692480fa9f98b3736fd64c50e2b
d57fa673a815aef5b4ebdcb920c510e4
d5822ae5cb6246fcbbaae564acae3bf1
d5839f962fb6b3639ed21ecc802fac95
d583ff6680b5b3718c89008a6d558008
d585ad334ca4e95b405a62c63bc48217
d5889be8c7866490f02beaa0db2c847a
d5892a97ff13dc91d802a0deb9c07c36
d58f698ebe834632c7176c6a00247a51
d5913cd928d9def10c69e632adc66655
d5933ffcb2f1e815df47583ddc1f3957
d5950256d0d53c0cb7c024dcddb66c5d
d5970972b0914585a67c778d222725db
d597675f44935048dc80db900121e950
d5988521182b4def8ce295627826fa1b
d5998da7d7f8bca5068b6accac860b81
d5a50a4f310000809f78fb06b03957a3
d5a682baebe5a6dc9a20516140b2a8c9
d5a7bcf71b91e7530180d78dab412e61
d5a86cbea170e2da74484ad2980aa04a
d5ae107c0a77ed42f8daad9e57f23ba2
d5ae14141d62dc6650bb9590e5048255
d5b0e4a0df78034742816d89387f9ea9
d5b25bbaa09d951b01ebc7c232997e28
d5b4c8a08cff460def5ce028c1683779
d5b5cdb17aecd623c6b4e513a581c3e1
d5b812bc207df9d4c068752f13a05787
d5bdf9b87e1a63a3578b264a16a775f2
d5c0c3f803c2e26cfbabfe51007755a2
d5c483998416cc14d1997d19297e4e81
d5c68de9b42569878273908517e9f4c2
d5c8c9a66be961344a005d5e6ef6225d
d5cb0a2419fab3f9a3c1a969e0404948
d5cde5c42c2ff04e3fd5279ff49ede91
d5cf494cb09a4ef0bf04d46ae654d929
d5d262668b1700d1b7cbf453126dcb28
d5d346f1086d94497215076ee68f4c93
d5d352deee4174d8ff699ef09b47fa5f
d5d6c769a942ccc17f8877f9b346adfa
d5d7c981bf2fffe736a90181eb4f0ad1
d5db3ed48c0e8cbace45ce97fdc29568
d5dc13ab5951203ddac7f41e7f824945
d5df0614fdbb8b1958b4f27ca994bd22
d5dfc7be7ae49f1b88ada1a3cd0f69ae
d5e34959a9cc45c9a3872c9adbb62cb7
d5e405216cafdacfd4b8815ed4262177
d5e54f191a08ca3f9587b93e6536122e
d5e7648156be2f015d7b271a03d35449
d5ea6ef8f7327ebe7c03c778c2b7036f
d5ec4e85d88c844786a804c803136697
d5ed27ee2e22f486b17b99add0a92cb2
d5edb91d49751ed04ddb4fcf472b71c3
d5f02c943ec10f7b4b96e712bd879700
d5f146427c3dac566f081e582b7769be
d5f16df1c02f4fe036330181d151677b
d5f30dd873f5a5434a937c61b9861cc0
d5f5edf8751c0381e33e67c936594491
d5f7a4f1be061d43d94987b900af69bb
d5fc31cd406d77d9e7595c55f2c70099
d600130bbe090c93ac36cfb48f15139f
d600d87c7f6ec10b6cb2b498e2c445c8
d603f63f4abaf30ec7620834aabecf9d
d604969a7da0f62603b61255e775eec0
d60838e52baa9921b5d4babeb403df6e
d60af183f1dae9ece8d99816c204c457
d60d2ec6c0f49fb943c268bb9b443bf7
d60ea48524bd2d02626c8ab6ff5a1b3c
d610b374535c06f4cd522dcfc452f837
d614bd5071d7ee90c8070873913bd333
d6190f441952d20585882474f23481db
d61a0a929dc4ed1503c636f74c2d4c18
d61a0f0c1f8f01de3107bb6712a67049
d61a8ab2fc339133ec289d9896e04541
d61b2fa402aaec107e75ef2390a2ac3a
d61be4a00f3e40a736361939529157eb
d61de9b3a29b3f6ecbed8f8b50d08ece
d61f50b71b77d27dfd6d65116fc61341
d621b7f189d313283327b78787b4fb5d
d622490d56a4f55e6ce13da53c615638
d623e1a0aefc3b5560189ea6baba1a42
d6255f176f714349d8b94db6ad86e608
d625f116847d3180a477ba510add0de4
d6267ee918a50cb7a3f88028bb9c9252
d62cc54fd04eac2f848c6186d5c0fa98
d62df34482434866cffce375b8572dcb
d63245d5965a702d6aae279a21ba7930
d63378468f364b8c65cf7ef54270e172
d63679c57489181b28193d416038d96f
d63c68bd0e4f0dff035b651eb3a32e90
d63fdda5b3ab5cba3ed3a50cb9a1d236
d64071ec94feffac1e615f21d48e8215
d641bd11a6cf1f8065a3bf8eb27dff02
d641d6a21039aa5b6e63cb5d0addebb9
d6437f81e795f304f8a88182585cdb80
d6442722374f9dd32471f8efdd64a0e2
d648a59230abbfc46aa06ecf2a98e9fe
d64acad809585c8f8f4f9e0ccf5a8c0e
d64ae4cf13427724d1c55aa4d02e38ce
d64b821b80af48953dd910b3bfcbdac8
d64bcec72d803df779c3c045699b59cc
d64d5af73f624ab69e0a6590125c2fc5
d64f1b43f13cf9428c29246caea8ba20
d658b9db5cbc1f89b5123e028685a2be
d65c143f4f2022983b573fb681bd7b71
d65c8c266c8ebf4c73548ed33d35301a
d65dc80e8a814b32ee476b1d6f3bd7c2
d6604bfccb9124d107d6873c7975f3e8
d6614b28bfe91af1aee48bb7c2924af9
d6619e197631f0869496aefb890023d3
d662b0c0d799a255d63421dcfe0c1787
d664f8b4d52ba5c530ea2d5553cfe9e3
d666d21f436b114728ec1e4c022f814c
d6671b8bc38c5020bd95275b2dfa078b
d6676757fd8e5f52f7ec9e8b75ce23f8
d6684d07f685678d89c31916a20b3081
d6688dd8867e554390a109f0ee6a376d
d669ea8d52fd3a07a99a0af9b1cde8ea
d66ae8d8858b37df4798785ae8c006a6
d66b3e9cb260333955cbb6420dd79102
d66e4302269910047d355dd35a9d67ca
d6738a2d94be9244ed98b2a95f8edbd2
d67399a7d5e7498657746c39dc7167d9
d6742b0c08a779617db6c7847c5c6d55
d67817be04a040f1ef960edc19efc907
d679f26ac703c0db4e9f770c78252c34
d67a17a2032440a837b4e253b9f6ac3f
d67a1c4109341d3d6ff668e8795855f3
d67ac85e128df6bc61b999b49bc6e3be
d67c4d902334c1e94148a0202f18b7d8
d67d28106a39ac04d62280349fac671f
d67d3ba7bd814344ed0aa8cd90f041fd
d67dbbc2bb5a80edcbc5cb09db99452d
d67eb74a04d63cac6890944d7a478a33
d67fcee1004be36d69272c15e27f7b04
d680436ef078b3357bd9255b710b5889
d68220ad03f51c395023b7371359e561
d6828301df832a30ef70e3075bd6c5e9
d683a25c1d75a849265db9d4678d1dfe
d684dc9e7508019e94506d4e3ab7c02b
d685d830b0a064e6c07dd6e750f286ef
d68acb5dcd87abd3925978d8a5a31a1e
d69043c7fd9d87d2054a734c06c0bdd5
d690fd35153d81b170388da726705526
d6925c5d706a617f2e52487aef522115
d693b1603b9c2db3a91be7ac6d83524b
d6954493f8e4e521e2d3e52f78c2f0f9
d6974f1e832a3d46484e5b848e6a696f
d698a699d8fb29aba17d624a0bdc91d5
d69988fa6d9d30c450c70969d437c003
d69b11a8ec6f5288fe395ce758966320
d69b818a2d6ee6d02742b358fb155fd7
d69f4f32b3e902f9c2f09fca9d0a97f5
d6a237ea67205fc2407550edd2730f70
d6a635a6ec2ce5db8517a4bd32d21cd6
d6a6c00a0aaa86d4b626c8ed1c2afccc
d6a7c49c957f5ce11b854fb3f4fd355f
d6a897c7f7d3b9c52b77d489320c8e6f
d6a9351a32a0368520c453bbeda94069
d6a989b19a695283acd2de6cd4f8c451
d6abe0fbce5e9920f0cbe19acedba384
d6ad5ad3d35eec182dce9bca68f89f86
d6b3599090b0ed67fc08ea05a919b36e
d6b53f8241a70a83a24ff7bfd1b88dea
d6bbd395cc2da305e357c6f02a173f46
d6be2f4749fa46770ea5b54898b52086
d6be4783e3da9b4a81865ce8e32b13d7
d6bea1654e019a7fa1f3ff8d69e3bf24
d6c270924cf3ba6b805fdf66cdc25f5d
d6c361a689029f4f13a14fcfe672be8d
d6c4215f83d205bcff7e25b930022952
d6c4a20e23855166f6624ce06c206ad0
d6c63f99b961e70bb371ae4981ab3297
d6c983168da9612a19b574a2522d0a09
d6ca7189c0eda6eaeb10354beab4785f
d6caf523b7051498c9eeac15590ca23d
d6ccc4fc945da61008555e1a79f2dbdd
d6cd2db4122533e1c54b1847a28e2b70
d6cdbb7b163a3b41afcc15419a0c2ed6
d6cf5e2db049e34bfc4d7a053ca2bdf7
d6cf93288bbaa78e29f7e2596e220a40
d6d06ed0fef92731551a91839c512033
d6d1296fb675f8aeb3b074a8dae707b8
d6d2784fd1dc56e65f40b8456fba92d6
d6d41f1e18bf413ea9519dd6862e8d59
d6d665ce2c2bf71da0b05748895a28de
d6d70c95d9deca0148864db150bb581a
d6d81e24ca6b4334dbeee992b248182a
d6d856e50ffa8e649059549fd511f458
d6d9929e3f45fef9895951a2867f34a8
d6d9d95df2ec85f5ebf97081d67d0c6f
d6de46657a5dfc1bb6f7dface788d1a5
d6df23367eac68f9b122ba4f64cc07c2
d6dfda66610747c5f53f6168cf9221bc
d6e036af256661d30e0d7156e44b8bd3
d6e4850773bdbf66dbc84acc6d73fc24
d6e77de048d2f7af5ee88cda2ce80a2b
d6e87603ae0ee8df0fc7a81840512b99
d6e9ae51bde7ba6ce8772cdf15966913
d6e9fc6271868bd1e486e127e4a9d048
d6edbafeb4c71d3a06e9ccb7c32a92bf
d6efed9eb95f97386c668671f0636aba
d6f18e41568e4401756f7be85198c4fb
d6f1f3f7b1f4a888f248503abf3a98c0
d6f2d5c8ec2dd3b9ca4aebb063394a66
d6f4ca20e49157f1143f7d868cce8064
d6f64ea76cd5fa706a91f0ff604cf91e
d6f788985b838b2deb47bbd3554c8d42
d6f8e25c69fee8c188903bf6f3962b39
d6fa90b41009107495b7c1fa809bde5b
d6fd186884408b5b706a1cff2b5f040a
d6fe46870f4ad5efe5e3fabcc4a2ad0d
d6ffa8b1cfe1612d211cbd1f8cb83a27
d70063d5e1c81e4df0b5738caf9358c2
d7019fd7b6da16098e942752011414c8
d70328233bd7c295a3fac9122a0be7aa
d703733181984a339d4dd8f301ab6600
d704f197c01663340283e648e7af8fbe
d7058698b1d4f443353be937d38715d2
d7087729cd77e448067db5af64d8972d
d70e6bdbeae66c062c94deef5c9641e6
d7111a08a45f35f2be437192491424a9
d71212cf2d17f9c4d17880fe2a3ebb3f
d7123c07ada8a6f956d0e6842a96d17e
d71255ac75a9771fbda909ae277b9363
d7133d3b53f52344324f590b55f31a40
d7177c822e10b7043239cdb287595d9f
d71900ef5e747ba52c238e32a3f874b9
d719104baeb8c605bb3582ff0efad6bd
d72251020c9576ee822d938b2aba7db8
d72385ce88a7c53441eacf89d307925b
d724b087f84cead4e1201b3ed102d864
d724ce5564a4fb23cdd36794f9720ed0
d7260bb525308bfab4008e5e71c84b0c
d727d9a9dd21da6decee17a6fb44df13
d72b6319e0e573a0dbf6e03fd7bb9ce6
d72f7d906f5d624b5e1d2bebd4dd7ce9
d72f98fb19cb820585525876e2f6c9c8
d7307f59bcbdf457531a35feec5daddf
d73761093338874728a208118a030907
d7377b83b17c1dd35c8e8b9b0ff33bf7
d737877aa53133be1bf08d5e6e220372
d738fdff75bf489d60c7ba932b8b4880
d739afd9670f212f71433a986276dd71
d739ee1cbb147bed613ab83dc4d3e1fc
d739f54673c2199a84521c27288e18ed
d73c47ceb6278e299e734019f0934113
d74049d9893f9999e0f67d0c216c4466
d741e6568c4d772b4d2805f96ed4d9bc
d742f7f5fc59474e0ff451cdb5fd8ace
d74375872ad6046657bc0177f36c5c0e
d7482fb0aa80b61a28dbf10e6da8e68e
d74adbbc6aa8bd664569be8a2d1072a6
d74c16d7da17d6a78baaa9ce007cba77
d74cfc2997b5f77d60032d40935e7eac
d74f518e8ce359f93520c7518aec1804
d74f9b358b3532f6268dbefe6fa70f49
d750313c2795ac05ec999719690674da
d75350da2c60c6990a4bc511b31f896c
d755f342460ff7b8064d3709a968f581
d758f9b6cb91bdaeaf9ba94c16698344
d75a53606d98f64de99171e0425f1d06
d75ccea6e3a74ce8d7eb2784782b1e1c
d760e956541043318a5752d067241bc3
d7650b1c9b9a06743fab50826f00445e
d7664f03de8c6816a3836264ed81551d
d7665c9b30e011228e209f4590a4baac
d76836899670a3e2f44d8ca53342a20b
d76a44eac1a28747d8a17fe2576e58cc
d76c7f375b202319840cc5ef9034d618
d76e58d0c1b9c361a8e8ad2217d065ca
d76f083dfbd8a5e0c1d09eec291511f2
d76f78625e79b222927b256a37c313ff
d77012cbe27b77f61587bd4938baabaf
d770e9d98f3ccf6ebae6e801028c28c9
d771e713b0026c448fb0eaebbad26f5c
d773595db646d20e281839a79115420e
d7761a535eb0f60a87370413f3d66d8c
d7771703a9d9244d0bbdb2ac6b09d625
d7779dcf5fa70da16670004b1092cf73
d777f9f5ff0eb110754fdc109805cf4c
d7781d986feb5f567cb8c9b1701895d8
d77bba98eeee6d198e434a4a1824f3ff
d77cac0e099ab31639858a77edc19504
d77d652fe166b2f3ee5b18cc9171238e
d77d8033990650413bfb573c7f5e6360
d77ef16399154148ff2bd97251d8b577
d77ef21358535505ef3de69f22fb9a22
d780fdadef9556b8d7eda110460a6dbe
d781ef84781a68d3cd15962dc561f336
d784f455a37c64e3849f007f5bddd13b
d78a60ab3d4d1a2d1cdd9e6c5806c2b3
d7913ead0a2d6e9b617e6fa5fb31e63b
d79491d60a306cc7c1a8e4655e4615e2
d79ae856670fd3629a7a5b5b596b6da2
d79e0c27cb901ef671f4216d6b0e5618
d7a4d3c9e744ea6a45610e9b0f79d996
d7a7f5369bd05ae9e56290e5677251cc
d7aa69947ff6efc7def134db7ff0db3d
d7ad6357e0297a68fa2061c3eacf7fe2
d7adedd687b392a3bdd3ebecd537238d
d7ae038922105fd20dff07821f52969c
d7afc2e94dddfb8bb188831c8755ceeb
d7b1097968263ded3b73bc86b21b7b4f
d7b17ebab9b6ca422402110de9813f7d
d7b1bc2a3bb9419a1345ef951db0c198
d7b2edcdeb3107cb23b9b8a45fa6acba
d7b46fbde14c46adb214434fe674f433
d7b71d34499aff94b8fb613e947f4bc4
d7b74823ad90ecaa2bdc21b5f613b29e
d7b85bfb58f313c51109a8f15b0907d0
d7bb53ff2ddd3daa640608ad787a95ea
d7bee1b4dd94dcd701c9436996e21f19
d7bfe67ce72d3eab3742c666cc7ada75
d7c243e718a793ef62351b71a17e2754
d7c3ce129b9a47237aca3e51c05e550d
d7c4e3e82c368c84e8047560b467ad5d
d7c4eefe7c0924226d19f9d3417ec34b
d7c68ff9fc6b5cdb19c4485293ca0bef
d7c8f1c55cf1a59d98a40a3b99fc2f83
d7c9d991c8c4fc404b044c3b86ef90ca
d7ce24ea93f04e062ac5d5c210f701d0
d7ce75fa1715c9dcbc8ab836f7dc93a5
d7cf47cedaa18a87e5f6defd84a53f05
d7d0227a521f28674f398d5399482287
d7d16ff9f176f6a5d3718d02b42dba8a
d7d4d6fc1e5071f4d2edd4c83fe3ac33
d7d504130ad5a0135664f030c499f586
d7d5fac77b0977ecb5dc070d2d47d039
d7d73179fc0329d6e02ccc0a35848a78
d7d933e78b1cd6522837d0f3feb40c0d
d7dcfbf6a6a35bf6c0d1d16d8460f853
d7dd5c4954b0e477c09ecc1774720af6
d7de2c1239429ee08d914fce9c9e334d
d7de5d5157eda5b3a345180d913482ab
d7e3a186f71852d448ed591d43c35be6
d7e6000556b40322fc8329fc5d85fada
d7e6b384c19de3f12fd1eeeb1fb0b123
d7e72f0d939d698ccc2c4f1eb5abbc0f
d7e7bd21637238a656ab4db9cfb4a0b7
d7e8924855ad6a122ba0a465346ecafc
d7eaa9af6b09eb082f85d555e9e47055
d7eba5273612ad39655c4b9273e36e4c
d7ebf6b9ef8dbb149552d1dbf2f80480
d7ec38f311e163eb6c6fc0c0db67ad7c
d7ec87f9cbda905e081cdd6e21e62bf8
d7ee165d2387428026ec0a7a6f54cd13
d7ee6576daa6e3519acfb270a9a0b6da
d7f051d74c5831ed8dd5909e9a8583b5
d7f192f169f725d6d18db1c404e60a75
d7f1cae577a0a5b684a4b4269c433e9d
d7f6b8ecf357e886062e15b5a2c1fcdf
d7f7559fcf5f819d4e51a266ea21b2f8
d7f7f8a06a730aeb1810ffa44e765d19
d7f82e6725bfe448b2b7010ddb7a17d8
d7fb68c994214e4c5803acdb0ca226c2
d7fef498079707a42987488dc00a3fc5
d800de7124136d51c231a5a2e6901cb3
d801a3b8f1fd468907f541da35ad1e60
d803b92f974bff22bd554e757f048f1d
d805992c4745f28fadcf9652d1eab19c
d80a182b13bb16eb98bfbbcdfbfef9b2
d80b07ff0c6c67d4515e3fb1182dbd9c
d80b375c3c05f378edf6eae423871cfe
d80c6a3f6f93246ecde933331033859a
d80eebbb2c6e6c0802d91a829b3e8794
d80efc6b17e65be6cbf3264c79916f4c
d80f8aab5ea7ed8ee0883f014de9f22f
d810fda744a8db2c284bcf319e66eadc
d811d7ed55ca3bc3ecbe2b152aa733e3
d8137af518fe4627dc03c3272e72a329
d818ebe801978f13eaad66e7a43950fb
d8192ccc476975f2578b4e0e725235bd
d81a91cf46207b627e2b21e21cf55ce9
d81efddc562fae8e955548930faae36c
d81f2aaa9768ddd156437d8c61aee5da
d822526782ffe3fb0fdb3bc4ab1c4fe1
d8231dfe173357613bfbeddad2baa406
d825e86bcb9ea63281facf677b28d33b
d82925974843c1045a08abb234bd87e2
d8295ba39d196ebebaad950927fb979e
d829d93fe2a1cb7c7f139e6960f62e46
d82c497951384ed266b4c2fc81404a55
d82c611422b533d1627e8a56a73a2429
d82c6952b5d48155c5460da5f301ba68
d82d4b8346e6321c9043dc00527c181f
d82ea4e740fe61eb7fedc461ce129a52
d83131dc7eadf8c839b56a25ed79014a
d832b27aa6576b5b3e9400de883afcd7
d8339fb45ffbcecbfd1d3651e0109e63
d83696c68523551c9de0291371ea9cd7
d836a45afb1343a2ea71eaea603a171d
d83c6586ff8cf52855ca90411c6014b9
d83c6816ec127cadad7e14b725f33bb6
d83d94ca53a39796547cd8e513217a95
d842da051b17c4d085813431e2f95f89
d8451fbdfdce3711d990264c88aff3e4
d846066528a72894521f82a1db2721b7
d8468dd8967f50d9eb467a78c1fddd6b
d8492f472a23d40cc60bbdb80bad2404
d84a68caea0df34c9d62a905aa4bc581
d84ec02a9ea6c20b6b75e85ddb72f1ac
d85215e6e2566469134f23269b88b05a
d8545e9e41195df6b07b49a005b57c6b
d855c3f0858c5a18d34f7d9e5d731bf7
d8560403a15d283513318318e8d10068
d85aa42210ff6a179254561eacad646f
d85b8300930f5a4833b832de9e40840e
d85d6587293df8ec57eb152694a75898
d862c1edf55f8247f29084f09598434a
d864bddebaeb24e256b9d56ff6ef15b3
d8654143cd698ad7d25083e6c0899c15
d86613db64a5aac7f7b632be47b34e80
d8667f4e8961c53cfab3670c7845d871
d866877360f3ac017bbe7504d6f06d83
d86b7a9755015a3736919a0a3c989d93
d86c463752d62e1d5a8fb9b2169605a7
d87572c7348beee8ec04c52739ab7e2a
d876d3fb208095a3a5840d5e0f804a0e
d8786615df91bc3ccb6fc92e94160da4
d87954725d48981d0c331993debb288b
d87b390f7d6a7a8daa223cdf77803a02
d87bc84e380258c8e528794beb2982e6
d87e109ced729378718beba86ea7d703
d87fd3890e35d72fe8ac04f02d61e7c4
d8841265ead6b91aa0a8cd9d7bebe758
d884799be305056aa3116af41bd887b2
d888e36040b17920f5bc99f04ff015b0
d88b34fc9d23b5ef49ccb6a907134221
d88b8b270aa2a8553c86c669c713058a
d88d7e8bf37f8da79f5f7da9eb18b8f5
d88e0f90516bdb2ab70eb76e3d30500a
d890bf8fa3126da467a7a43d25591629
d8917b324f718ce1e4b96fe3c5a64e6c
d8926851e96fb723e24f696c605ec9fc
d8928d36bc5fecdf07c5fce9005be362
d8941672b20e505c89a7abb72aad2cb4
d8955de33790e80c3cc7a4626b97d5b5
d89d550bfd36b2d963a7b26341f87a9d
d8a0b75a77215dd110da7a066efd4ac9
d8a0e2764a46c1db1ca8d17615ea0a0a
d8a2dd765301aae7f7ba4d090429c8f7
d8a358259c1b3d77fb3d198bdd5e6fe8
d8a3c5b5663885ded49dda41c6ab7aef
d8a7635cfa7ecad36987f6fe39d71318
d8a8cb8ddc8ce93f7711085aa28fdb51
d8aa0918edf0357f60e0cbc9cd40869a
d8ac1c0feda91670406ce71021746389
d8ae6aa6e1c9bccf4f1272e542360e8d
d8b066c51361a315947ae3b48e95dc9c
d8b9f4bd50357e23ee2447ea5ca58cb1
d8bb39223f7fb1fd5f9e0a89234ce2c7
d8bdf7625d49d2530370e15062750b29
d8c021ce4f7ed3b6113272643a778817
d8c3662a0332d03f119ea6ffabdd0bc5
d8c3b851b0d41ded37ead013a90b1588
d8c5950aa7d53ae229492c3784f94efd
d8c6329bdca4451ed0d1b7bfe0587580
d8c76a87ae24d1fca9772934c8e46b9a
d8c8e4c3dd2872d8bacccd467f7a8cbf
d8cc1f3e7785a9e4e6dc93181d89167f
d8d0f0f9336b440b1b2978f930b4602a
d8d31f5dd793b44a34b7f88d49e47b3a
d8d3fa7772e60aac1987a3b5c95a7663
d8d4194197ed832cc6739e9c3bdb59c1
d8d634037254a85235e24199795278d8
d8d76895784030c2f29f12fcbdb97e57
d8d7917b2e66755bdef41c8670dd8692
d8d89d3dc4e2c0675e4556fc22443684
d8d8bf6471ba60ce2bce91219e0a397b
d8d9a2334cdd7f815846b99c60d98bbf
d8dafda73e08ab6189abf7cfdb45784a
d8df2300ee01f5aeb5c652dbfdd494d2
d8e4e63ff6759d39b6458185fdc2eb81
d8e510a5b782e33b2df13c0e67f6a24c
d8e57cacd72b1b37f2587cfc7abf9cbb
d8e6bcb4affa42ac434a2fa8b698a267
d8e6ec81d6a8da4c4d7b1de8845ca443
d8e7d330442c652f5f39e754cbb16580
d8e82b8613b16da00b23b6c769fdc5ef
d8e9be19b21752c0b090262261b5e90d
d8ebe615dc38ab91ceb37471ebc3d02c
d8ec12e644f0a0d490c27978aa36c154
d8ed8f07a863c7470fcd98a7d2a7d635
d8ee1333cb70d17d6112ff23e5f5c017
d8ee399b603cbf78536803eb2d8b75b5
d8f122456f4a97aa392289eb26dab42e
d8f25ad45c5b17e2e6f8bf72192d3517
d8f3a3ac24188b26fa8ddd5b6e7c6caf
d8f5fb15eed1ad82e8284770ed925591
d8f65f8474966717d2ba371f295cae9e
d8fbb993114aac873c2713d7e5a3ce48
d8fbcfd83b27dfdf1594037b99f50dd3
d9004bb028c5c7932cf07a82c176596d
d905950563beccf737690e2c8b6423ab
d90b9cf1e278c9b3af60d3626a095bd4
d90baae675863e80dfef66e403b16b87
d90d773802296fb8ff694706ab6eb9ef
d910b429b7dba45c6b12d52b93238d0e
d912fb8cd00167e46f221ac405666ad5
d915184b08ff0168eed697f6e1cc222d
d915a0b5b8ad369f56e934881babb638
d916519e675271c0f2cb568503518938
d9199f9105c8471bc1fbebd484fbd47c
d91bb887972f4bacd2bd4b46aa8bc6ea
d91c32d81c2d3dcead22ad1c644f2317
d91efdba72dae40ea4183263dac2d783
d920d4c2e5f57619a09355c81ba39c15
d9231e4b00548e0c67dfca60115d427f
d9233e2aae9e36db11459e8d2b55897b
d9282cd6b138d0296b121a2141e415b8
d92978d193752846c94fbc6e8b8e3ade
d92e27d07e2c37726133a4312864e3a4
d92e6a38e0f41a88ce34103850c300f7
d92f1e0f8b83ea6d567aa0b6e5c182e5
d92f5a3bb7512e3bbee00594b71eda60
d9353a3788495eb2595a0cd47b3b9621
d935be243fb18885ff82b63ac385bbee
d93796679dd84ddd0e94360680d71cea
d938553aa71eed0d9bf8b0fd44825444
d93a654cc928b68ec888646889c7b358
d9444581a474ce94b0df6501f92cf66e
d944efaa031055b5e38b28fda0a8166d
d949e8091b46daec1f4292183c0c2abb
d94a50dcd22943f79e8eb42ecd2443b1
d94b57e826da251f71b4a68faf6a11ff
d9535fb84ac88523c47d170f1d65b657
d9547c53af1e589fc9bd163c42de2f86
d956012c224b4862791d3977e4b8630e
d95865e8479d33f46c8f8c9b80957e08
d95c09a9c1e6fbd2877322fae95a6b4c
d95cef065662f73eeaf75e5c7aa2fc59
d961fbd3840dce7039e276082438ff71
d964f8694519d10e9702142432e93855
d96575d0f233d8fa655d64a1cd5a6a4f
d96db5f33b3a56595e129f16e2528e44
d973e12037e32fd77a9554180a88feeb
d976290a610bcb24d5dae8c636d2a268
d978500bea95141d8c7724ee4ab1ed2e
d97c37765c507ebfc997ac2048ae6253
d97f74ea391ae07eadc09bf24922d1df
d98204988f4982f543a23f6722a03856
d986115c51e73f166233523dd135ec00
d9879e0adaaf782e9a7890d0ca4dcb31
d9893e988203b3554b16d818805c4989
d989b988c3e65f4bd56f98a6f32d7f02
d989ff656f74d1725e7649d16a29fc03
d98b031a3d0b7c6f7ea9ee59d0afd82a
d98b35726f987d983bf2de6ac32fd056
d98cc5253094f0d1dfbdfb16bfdf0f36
d98dbfce85a994e463c872b45e474c4e
d997f73cbff24ab312c9c20952ec018c
d99810dcf4149549257af4e3ec54a5e1
d99a674643caab1104f8dc8f883aab99
d99b1b8706153f06f745b335347c7844
d9a1d411cba38aab853d120b16be132c
d9a470f89539e041c04846d2bf6f0bbc
d9a4d80f0a256253f87782524e64a8c4
d9a6d0a5ee960e14da23aee661c08fa9
d9a71db965ee5cedd0b72c56b315be02
d9a8f64502ac3fbe313b8497914f8a71
d9ac184b1c664b3d679ef48d9ae9b47f
d9ac1f5b650eee4d49c36695ed50aab3
d9b6769cda978bad2c8d41ec1865704f
d9b68a55028854b78e9864c979085ebc
d9b877bb4fa5473fc2c6d33f628278a3
d9b98a143d876a3c2a3585eb12bc21af
d9ba5f91abb71d29cb5a53516a444797
d9bd2cf8f5495725edbb97dc7aa85a78
d9bf86f7f01284234f9b0ab118e73441
d9c0a5d83eea0ea438651346ef347a05
d9c1cf047960ae60ac164c10a18eb74d
d9c1d020421c2ebc5758b1feb40dac1f
d9c3009bd58c6f33eb7a11d5b135a990
d9c540e51efdeebc24e2c2dbafc5846b
d9c61e268e3cb5f92a5baaade8dc2a4d
d9c7c373fcb53dfda8e0987d864ce3ab
d9c85cc583530ca1bce6bb04c43d517d
d9c8d9bd83ef1b81fdbd55ec5cf4fc65
d9ce63c6e475f5a05fc8e7f2e59474fd
d9d0836663651345dbeea2cf9ca8d3d7
d9d48666854e3f0baf1040103edd7722
d9d8cc08b0b22449c4d27efec6b2333f
d9da9d060aaf36a0929383dc10f06a9a
d9df2b3c3e4eca6cb2a6e310d0bb4c98
d9df9df7e6fb0a721760ea866fe26b3b
d9e188fc5a0c31e20b40be963c188aa1
d9e4e44bc77c46d0ba77d41c082cbfda
d9e7b509e3249554f3bdf45a86b3d373
d9ea683f931e1431aac54029de98346b
d9ede0beffb10d51f0d288f0d5a85ef7
d9f187094d1adcd9db8b7c97f014906a
d9f2bb3e51a3e1d590ce9981ca502e6a
d9f39c23c5d40ae13f1c2688d45b5287
d9f5499ce8c546fe0347e76d785c7eae
d9f7947990ca7b678f0db037a6c470c4
d9ff2fcca6ae76c16f3778390cdfe7ff
da006cb31e198e59571e02613fcfb964
da0085bdd188a1ed4ccdf0c9ee9ada3a
da01e4001b33854fde9148e35d21707d
da046253a491d00c55f86ff50c48ecf8
da0634e78a6feef98529bd3a6f6f72ea
da07aee025b122fd280eb48fd9ed6588
da0e33d8539678bee9e969aef1341f17
da119b7f04a0203528a169df3c1ca85d
da158cab3bd5a5404dc4cd757ad2b321
da182bc8558bb98f4c17ef4a3c867bf3
da1a90458be44baac1a98ef79f501b60
da1dbcc2b05bcf3c07e8a68df2028dca
da20a6eae82bb20a30a2bb8c49a5d252
da268dbc17a2ff42e95dd4e250d2c3b9
da271852c1c4570a4267b04f1515d8f3
da29847ea798555dd0c9c6d82592a6fc
da2a0b2bde4c289ccdddaccb9ca732e8
da2a92cacc0036024713610a775d13c7
da2b0f2d30c933db921390fc6bfd6700
da2c0e6545d780f1f7e4e9c9c8e7c205
da2e5b90676a08fe72bdc8877b6462d5
da2ebf5b0a8f5bf272ff9af56fc925d0
da30355bc482ced34f88bd71a808d9a3
da31c03978281e5bad72f8adde89b300
da39bbc5ff39203471cd49061da988a5
da3b996b1c62e8fe8d675f50ec1aa676
da3c803cf769ecb226460bfd85e398de
da43d05e7c4461c567dd063a76828311
da45cedb88dec3d4989fdd4340ece4f9
da4608252e8382835483430f54d8003e
da48c2eea25858342a82733960eac23d
da4bdd6fdc8b49e572cc24b8e74ec144
da4be318d8942102b12f0f14344a0a9a
da50ea5923060dca61354db75ae658d2
da5179203748e18db2d23afefc291327
da517e124ec3dc61e518b4da3de64249
da59594c724d2b6938ce7e4bc0b0697d
da5b6c7f4ce8fc3cbc26a1bf066b9799
da6513edeb1bffec6ff0877cbce728a7
da651beaa817efaf8f4274dc41f84a9d
da6825b0fee8cc16548514e259dcf40d
da6893886419d8bf6bcff1782ea12214
da6998c4dd436e364bdc90c4ace215bb
da6a149dbcf522fdf8fae4f4f260e31b
da6b8f674c660a71597b1f2b73585925
da6e2357b5360753ae49dae338b5ae00
da70b0f188903e21ba32ee87966442fb
da726c2e83e74d81000905417af67c77
da72ec61c0248b12315bde7a660fbe08
da73a4723145723e2b1ed792bf9f7a7b
da7c84fb771963e97a11b24935dfcf2a
da7e8585d587f73fd26329e21afdd16f
da81c8bb9419780dfae0a44e54a869e3
da84622e324fcef1ff2609a3dfb0d148
da88a52bb3c992384352f06c56580ced
da8accc4314422e38387480bccfe7274
da9a229f6ac20204bea33778f0b97eef
da9f9145c08c93a84bf1ff86ed8ec9b6
daa341a35e53232c68c7ab9b3576b46c
daa35e8298b67e0643681c027985321a
daa35ea75fe078e33f4ac0100c21c11d
daa8df8f2a3198654288fbc6a5087305
dab45c4636c6a2c452e66ccf07dd2b11
dab5a4d59c97613d6ffa543fee1e1a54
dab681d2b5daf995ff28c00108449242
dabb7a1e6e57c0bf6db48290e5a1be85
dabbc9fbce0ae7e5ee53174aa8662855
dabd170e5c6dea2061f9454dab087fd2
dac1397e6fe302f5b38ce58ed5133649
dac19d2767fd09ce27790770b010e6ba
dac20ff0514036cf92844eea7b832291
dac2c3e756036a56e6958a889e6ad7a3
dac64285c121d69c0886df8f00b4b212
dac77a269566440c02507a215125b0e5
dac8145e3f1b12968c941f21ea0e8a65
dacc0df0b6932ca3ad8fadde9ae4b120
dacd8d310f023c833f38f42bd6b061ec
dacecc9b4df5df8670374fc5d02a4047
dacf3cbd02e4d95e7c545987d3087bf9
dad28cc68987097971e99005f427ae2e
dad2ecae8c41577224fe3af34c0b4b0e
dad3261560694916efd57698ebd96920
dad39f8bf4d97099b2095535765d279d
dad42a95625aa73b2438a57088eede7c
dad70e1cff6734dd045c4a8021b5f675
dad878f4b60a8717ec93be141cd539e6
dad914b71d57bda53e180cd0da608839
dadb2770d77945674d68b6cc18815e93
dadc70742bb437bd19f0e6b5195040d5
dae0b793de4557c13f4b81e82b46e9ba
dae0db5b9e849c30ed0da361eee275a7
dae4b0014b54e5773cfd3d5116b8fdfa
dae5b52115d673084d187975858ff30b
dae7046ffc3e0bf81865b01a673dd999
daeabbf57ded0472570de6d0ef5693d8
daed98b55ff35f527b1cb5a2f3881ef2
daee71f78f844445811a70593d0949ca
daf1a31656dea8eaddb7621bc6f3b8eb
daf396ed601b97eb09b3c368235c545a
daf7e5d997bcd7920f38161ae8d257ea
dafc7d8b207aec8a8f0f67bef3499f2e
dafc86534a8581dec6ede55b57c08775
dafe8922a89e85635b21803d99bc1b4b
dafefabdce77437ac453c12b992c1363
db0074b2904f440849917a1ed61d7e57
db012166988272ad0627706d2d98beec
db03f7d0843fcffe7772a580c136fda0
db098ef986a9756437e822f22c62860a
db09af5e36bbe9a52e455161917565f4
db0aceb5b3aca296af7266608d1fe50b
db0eb04040798af9ece20b7f1a19a07b
db11b372942b7fe89cf06569d3f3eab2
db134d456af820e7836af2b7dd6ec9a7
db14c01317ffe98082671af21fb7debc
db14c696d0943d983988034ed6440b73
db18b52ed8f640b69d4493b7f70d2e69
db19b3b9e63c40de7b5e2ee9bc015158
db1b5ce05f4384c25f60575e122578c0
db1b90c49c3fa7965cf99dbb267319be
db1cf82bd8c4ec47b9fa08749b930839
db1d324e9ef9e63052996dd771d7651a
db2093b270b428bd07d1a4206589d3eb
db20d5c25bb26f30e233e400aea6b569
db2240ad11bd019ec4e985c15a00736c
db235660748c8fddd825e9acf011cb99
db2649f933cf6e78a8b1b4fd17feac89
db2b2c3ac23ace0cf0a2c9f9b2adea24
db2e187baaa981c8a173efaa5313248f
db30cdb148d9df002b82937089773ca1
db31d187b058a896819b9e9586a87104
db32c150601a227cc6ab30f5e4aae816
db33c31180b1e7a83541d39a633a48ca
db3458818acb5267df994957fecdc408
db3b4f5ba7841ce9b88fc31c329d0ec6
db3c458940361e7258adaf57da182b3c
db3ca27a0f8c54fae257bf61f2c5783d
db3d7807246093a4b5ff265ce6903a60
db3e2b4165ac35fd6d1cb753f07b0c8d
db3faf6581978ff11aaaaff354033fa8
db3fd1fa45f1fe69d6e41fbbc530bdfd
db45b2fae8547b8f4ddce78d8e248c81
db4b0144cbd58232e5185893c7a3bf1e
db5128ebe82a9d27093f1dce9caca19e
db51d860dd58810db319fdca422b51d0
db54ae0629f1ba7e2127207bc386efb5
db56272828dd62892cc233cb31aefd19
db595219ae6dfed6d099cc18a3be8043
db5d9379198cfcebaaeb77080120ee3f
db5e1f9b848469b18c9ac1f8f8dfa9ea
db5f275bf7e452e98e185f4456e51da9
db6125fbe8189f725ae7b0a73fb82994
db619aaa1ddb7936ed6ed46bc60a3481
db626ee6de3d50da8016bb8fa581ecee
db62c41fb1825316e86d3ab805706a42
db64e94884025a51bb30a5cc9de62cc9
db6aab8f465eecbd5041077a7ca7b918
db6adc3f46efe06aa6f9b9f27174b541
db6b5f8585f2d3582592ea80eee07ffd
db6b847482111f333049661c519987e9
db6df046bdc4d68a6dfe873026ac5ac6
db6ee3a4bb4df7994b980bd9e2ed502e
db6f341afc1396b23cc2563ec1c37c5c
db70fdd47fb34746c8e593dbcea2ee36
db718a0c2d5064a21d222b5a871a7eab
db735770c6476a1dc1cf92ee344c3474
db744370fdec813eca121ad5741a8e11
db7c42d946c4ad214c8408ebae0ec657
db7d04fa60d3055a913544b6e3df21c9
db7f85db44c7efa6e29d26a1b5d69bed
db841f528c88a94ff3b3cc0a41de8c17
db849b933e3788372daeb9bcd65007e0
db8646ed456a8c5c60209aebb1865744
db8a5ae47b507e385ce872d3c2ae5fd7
db8af298034cc131428e5eb74e9532cc
db8b9f185cda7e44a4946e27e4eb960d
db8f8a36eabcd2ab9c5ed18d1a87b8c1
db909abf7f7b637a1d39eae5ec2f7b08
db912dd7240a6c268210fd055197bbfa
db91baa5d44dcd474efb1be506f0ff0b
db925079eba872eebe5c8f0015fd1d51
db93f17fe05d419f15e87eda4a8a0f06
db95074925cf73237418478356731310
db95c6aa1c18c768fed5a4d94bd60ad2
db9a1e4c0423d741f370a396cf344e1c
db9bb4ea685876afedc5c774cbe73710
db9f01e17220f4f21fd1eabacef3794b
db9f148fe25a08a07049b58ab92b6e51
dba0ab9c97ae568a9b1d11a8790405ca
dba256e18d0628331ec74aa3b241f73b
dba2c66e450ed0291ebac4aece28cdcd
dba72ac217d7f1530523840b09a8b34b
dbaa69613b0f9343fb4d88cd6877b73c
dbab15a017e1960c305f8b358c32d10a
dbabd6f2e85f88bb45bdc89693da2001
dbac71273e33371fde574076b8a96157
dbacf35ed1a897c946d6f4570d11370e
dbadc87b32f7c35b30efb1bce132334c
dbb0065f36dc3287f41961917b059dc1
dbb21a1200f34406ae6b2db16757b6d6
dbbaacf209057e4c24cabe004a01f4ed
dbbbf4697f7eef5aebf91f2e928dd4e5
dbbdbdcfe16a25148e6abc6db1a133e0
dbbde9d67acba7525149561b45779917
dbc2d042a971d976e5dbef236c6d8df2
dbc4ba7d00aca1f4cf15a9b20c767f12
dbc669229e0812a1ba3cbcc99e13dcef
dbc7ae5d62e9a6caf42552e1d7dc52e2
dbc9db8e4e844c2a3dd6457e40ec5045
dbcb2a986287f69598bfed677fe74112
dbcc9111f72ff1a576a8284dbf7c6370
dbced3b80a5c4e7a12fc3de0f7b92ae6
dbcf28641befd2b9a7948b69cd6eb8e4
dbd1349412c02fd715f341a7ea40d48f
dbd13abc0190d65c849aae39fba126fd
dbd31f2b58d3c4a4ba761a3bc2e748f8
dbd4854d75096a33d1b635ea25c22701
dbd722fb388e7af5f5b49a41d5023f11
dbd819e13efd1035fda26bd1d40634c3
dbd94c8107bb9a67ca2e6997c5b07156
dbda912b062c46046ff3c454295ca02c
dbdb868dea89a609d8e679fd0ebfd724
dbddc13be05a68d9a459a8d02d809179
dbde416dfb612ed7d692fda07a9508b1
dbe01f5964420898953d511a45b3f252
dbe02a10c4a472901f453cff690111ab
dbe169f42a9c2b28bc9892c03f0d4a42
dbe22f035dba59b40bdbf34c5e92d07b
dbe267480ffff23ab6d4bfa55c04c3b0
dbe35a0bed91ed75a62880e048c861bd
dbe4b359acf09bd24e4c02bbeffe9769
dbe52c30132827d0fdbe8e074350b06f
dbe6002fa647db35cb6231ccc9d4f72f
dbeccf9d048e982d664d81f7f79ce6e1
dbeddd09037f3db652994a3fac3f5da2
dbf5ac3e2d562a534065348eb8176d87
dbf611c408031f77995bdfcfd1118efc
dbfa1f3541758058f4abb7be9412731f
dbfafc29a7f6c6730aed0f63a58efe91
dbfcaccec4402f2a2c32594fb53c1468
dbfd09d64cd481046af9e8f6c2b62171
dbfd274c2be2affb048d85c9c6944517
dbfdafb3c7c91f2a62b37984bfdc2da3
dbfe2b1ef9dad870901e519f1bbcf90a
dbfe87ad7f46816864f6e8256637f606
dbff4e97511fcf20500a3ad6bbda9485
dc001d2f81d5c38dbe8eaeb4cd30a044
dc02caa81fdeed04dd8437d321747669
dc0358a135b97db5065f4877cd15488f
dc05afd13a3d8f6fd4fd8935efc29c26
dc06298dd81f33d7b971fcc50cc73e66
dc07183b17fa677bb3807d2a25265879
dc08d957fcdf1881cabb6bfc0c320f97
dc093bf34f76b4beba72ae52426b66e2
dc0a3350ca104d5d272470724422b144
dc0af4f7d04382e8f807701843367cef
dc127513634f4e5b21671f6fd341b8b9
dc14a49b156b000c30465a3849f98e19
dc15aa8bd561cda9530b067bb8646aa1
dc18d95845fa55a399b36a99d9d51ae7
dc1bfb9a8d4f9a4c68f9484cb3426ea1
dc1c6fe5d0402c843afa28af66b602cc
dc1e2f3f4b68660d32132fb4102373a2
dc217db27048491a7602255233051784
dc21b5f2077d846ddc61dcbe867529d7
dc23542cc429d826c0ccee6ca1ce241b
dc2547f8d545327261174a1e3d0224e7
dc264b11758ed897bbb21dde59d98ae9
dc27bc0ea8cd27327b2844f25d2c2b12
dc29bd71e340cb0c19abc7c5a87e0c57
dc2ab63ab2f12148db0900b57406bc30
dc2ff4d12fba6cca73f49b3fb6d712e8
dc32c8a2e25ddf204093a5c6738859b8
dc3400c1198032e87f1812aef0e5b873
dc37b827bcc9b7b3afa863b29d5b8182
dc3cee03e3cb36f6cd9167c2c18af3d1
dc3e4ec1353fd505f6eeaf6d3ecfaf8c
dc3e66096ec966b916534c3856ccefa9
dc40e161b8ee7532680e7799deb28d55
dc413cf16c89c1c15f96696208353183
dc43495fd0bfb01555983894498901af
dc460a559f3b12fec650712e6fb9f33f
dc48047c97568f6ee47592b81175a8ae
dc4a357570b397b9d955d0f3e02bf203
dc4b61131d19c41f07ff120a2a0c7137
dc51d8d3fa93ba40c4bb4acbfa454e1c
dc52a759402333d5b466b9b1c989fe92
dc530327439b0cf468e2697f0ace84a4
dc537ffd8eb0dc6ea56b8ea5a2371171
dc543629d1bdf90905666f9122abdab6
dc558d457c67c92bf8d247a8d84c8168
dc5914791266420e9e2aec64efb406c7
dc5cb5b750682080dc1f953ec28194d3
dc5cd1dfa7723406ad2af28e5bddee1f
dc5e544ec2962184af00caf271cc0108
dc605d2f9444b3498374f71b0290cc2a
dc60e5eed5c62186cd4b60fbae85aff2
dc619844d4a37ca2da58828608853e13
dc620c048baa3653223c4751fa54e485
dc6470f551d8d338ef23a29c5e129dbd
dc6583e461e99a25fdd5bb2ac6d270d1
dc6628e2eb936bc71ff023cd9b6be5b4
dc67fc1ff185f985b78f8c031684ef55
dc70394f4459d5c97dde28d539a284cf
dc704b5a3fd0857d3203d8138ca137d3
dc710ad1f15876eb41d15eaac5331540
dc730c111d07c1d51a881d54a9a9eef0
dc74684d938bd1389dd5c5e318ea812a
dc75af73466c4f8d1c406d239c0deb97
dc761c6b4309e9edeb2adb8317282c3b
dc775835ac17c65043fbd78fe46d1be9
dc7b7e97e3e7803d98eeea02f03aa588
dc804a25218fb318aec0b23f3f1c080b
dc81c3a42a7c8846bda047e86850791f
dc82f681e0250e45c745433c0206c46a
dc834f485fa7613e902b0cd0981f5b45
dc836321ac93b55a51f0b41dc3241700
dc87a27fafbf1b00e82d38cb7bc3449f
dc8df4ef808d945691be5e028b706ee6
dc92353f20302afdb617b12e9411acbc
dc9569db93fece98a05aac3ac938093e
dc96547b21119a2a487e83768929fc39
dc9b61358e0d82af3f5f380a6c5aba9e
dc9bfede310947d404bbfaf2a230094e
dc9c179dd5a6f5295b5e6b9895a73712
dc9cdbf19ddc8bf07f2d8ca49c90e823
dc9d0ea7b19ec34ccc2c2d6253f9aac9
dc9e913fa16240bd474d6663435b57c7
dc9eadff7e80699829062843bce743e6
dc9f1a22569a88f13973cf488ae916f2
dca0e5995ce44237b86f9be1e36d5827
dca28cfb3f5e1fd1a2eb7c14cae1d740
dca5d071d072175039c2406825cac608
dcaf0dab1ec72f6c702c94793b606eb2
dcaf42b3d7f8da387606f0b3b2d44dd5
dcb1327a95fd4eb149acb7a731d76cf7
dcb175414c464a48889813d90b7faf8a
dcb44bf82cfa050970cdeb51479a427a
dcb55554a80a52fe2da4c7ed5ddd7275
dcbae748c7ff7b653a2f9b114ca0159a
dcbc89f6975433d7fd97c1805f781f8d
dcbe898f163fb06939fd04a046d66596
dcbf309956e4c3a78f6a7248e7bc7c33
dcbf3786d6c0649e39a42c281a1c4f14
dcc023a2ec9eea5c6b6e4feddbbc7f0a
dcc031abd5e2c8e17ed1beb2c6e379a9
dcc0eeddff6a62b7af0c6fca474a9301
dcc762f61b9b35825120b5a265fd7a38
dcc7b834a76ed7336a8096f3c39528c2
dcce925ea03595453feda440421d43e7
dcce99c40d102a664aa53807b62b3b66
dcd01178be99c58fd8c361d7b6405fce
dcd64ab1c2c339c47f9bf56df147182d
dcd64d0311c0c83e11611611d4f97c51
dcd79267913e692c582640f97a07d61d
dcd7ceb98f292cba54fdc09f82003859
dcdb85372001bb4ad222a5f62f323b18
dcde373f4aa869951de0900cb3e7c2d8
dce1293d1d70e776113cfb99993828af
dce156d1ecaa6ecb37fd6a19554e0822
dce4b55ffa769c156eaab6ff237f6854
dce50dad158456ddf91a7aa47d7f59c2
dce55c023b16cf78f04e09f63f2e9939
dcf0178d776d7db66310ef81fddb7e03
dcf1659cf57f45fd639e37db002e6a6b
dcf29d35081d7d4f7b858b4533e87c29
dcf4f067b05a33008bf48e4ede201c79
dcf51c50625fa37e25e18ee128a69760
dcfb0a0cbb4bc5c6e249ddf23d2787c4
dcfcda0f6958d9f5e9d4f21d1af9ece9
dd00420d599136c9434a19c5438722e2
dd073be67b1e8068a9e755d641430b98
dd094e8628ddc0664c71193ac792efa1
dd09f87b286e514745e3477ab394c0e3
dd0ab214b1a5b53eec2a075b052ebee7
dd0d9fd1ff695ac90fa708b5987fe444
dd0e7341cecdf66aded3b42074ec9480
dd12683e963bb7b687a1ef147e2918e1
dd15d561510f47a1fc59c63bb778df2d
dd17da02f6f0e353e85f79d960c7ce76
dd1c7fceae6d7f3bf2aa3c03a3d267de
dd1d2c6fa44e1720baf04fe4aeb56b70
dd22a74e7fd220f3cc6b9d8b4cde6ef4
dd2513c7992f5b6c0801c2d9f38c94be
dd283fc7578e19c8f8a775c71b824566
dd31d23892e128247f29190c35c11846
dd327a2daa6d047d3ba89c3e3fe05897
dd346f2cacaf8bf41e90da64ccfc031c
dd358e8f9f1fe610197ce696d5a4729b
dd36963e1b3682ecced20052741f02a0
dd39d2cb9c7d61439251ddde4bc9983e
dd3c99dafca8c026b3aabf670e3878f5
dd3d622d135a808aa052414b633c3171
dd3e2ee9a5729e87ff409b7d1644f4c4
dd4008b0dab1fba04c62e6bf4c388667
dd40161fa68b69595b3815fe832ff9eb
dd40ff03ad849a4c0dbf57f0ea637ad2
dd412adfc03c26527de40336b74f5aa0
dd42885347696ad9b0306ce19b41241b
dd42f9144732e81ca7facfbe3e0ef9c4
dd46968d67024d7304e17784425b8157
dd473b37458f076aaddb52fc93dbaae4
dd47ac02ce7ab9b0df5e2305056205ed
dd4e817e8e6cdc19bc3b7dd6fa0968f4
dd4f7bc04176af8e04fe71de4a7a6add
dd51bdafdda32aef805c5f7a0f7d5617
dd5209341dce8087b6096523fee9a24f
dd52f678d4fb7239cfdd9d8dac07cde6
dd53e2f7b46c09e5f97baf4818f670b6
dd5b3599a608ee9a84f2b80d7fe434b1
dd5bae538a100192669cc6986b5d14e2
dd5bd47c8b1b7137834c00b4abcc0a05
dd5cb8ca3c71bb048b881bc151ee2718
dd5d9a1c483520162d4b097765464f4c
dd5db57b1792a8eb41bd6a703e53160c
dd61b97dcc5f3a4c5cb644b155aba3aa
dd61d12e9bef57c1643497d7d494325a
dd62f57edb6d2b3c9c97f24ed9d9a1a1
dd63737fe6adebac83b6088b21f25391
dd64cc8a04a6f198784d0b9da8e5dba3
dd64ccf984012e15485f150fb8df3ccc
dd66a8dd2af831e30efecd2f545d89fd
dd67f5c978b620f70179b91a0b65ceb6
dd68f41423558a6a0b112880b20076b3
dd6a37174d2264aaad49bc38f545b72c
dd6adeb472b902ef4109252a10b4b587
dd6dda4d1d5baffbc098585d5e01e2a8
dd6e94b99b18a8a757f5ea59c64a69b3
dd71e64779a09d7c15c69b57d01e873d
dd72a3fbb253c8a100290790ba83eba0
dd779b8258cd5e942072948c752ecd81
dd7925820d81be4403ce376d27c568db
dd79a4db3cc3cf03926d662bc4975349
dd7c257c8e216bfd8f058a56eddc5578
dd7e9240ba91a92e0603ef9e9286d928
dd7ff2d9fc467e1cb2cc0897a8c539ed
dd874eb15df6022b64ee5cd4464be710
dd89e572ef8248b03b69d9bcac589272
dd8a744079c14082a48cf57efbffd975
dd8be8b124f6e73cb8bc84a32f6af359
dd8c28cdc3efb390c8b334bcee435039
dd8fb552e5f4c43cc9694a97628f9460
dd903ee9e626a2cd35d651c83360d5a6
dd91b032de8e13f54b7e7fac21efe1fa
dd959feed7d3df6abee2b8c4bfd8a83a
dd95b93ff09bf93fc9d9f951c5f58589
dd9837be544cdd0ac3bc9898786072e0
dd99b255c982133097b85c124d4f8949
dd9daa8ca0d8ce87eea3e8d7839493f3
dd9e3cdbcf98084319b4600803fe9ad6
dda1383466f3a39bc11223dcfe4444d4
dda23bc2eb1e8e9f69c6a942c9641597
dda3d55567ae7856f636e0fa32c4cf6c
dda652c43f75644d2a642d5f9e1a7337
dda6e5b8adf122b5020ee9615d4d39f1
dda6f02bc2364b9a6a0bff5c30da4f88
dda96c2e9f29c6bd777a7e0b2453e015
dda9ec6c56ed1a83d8d42b75c87877d6
ddac6ef326ec110e57a6b265ba2117fa
ddaeef9e5d3a31ba5582844a6a270396
ddb032b9c5800db28060d73d5f72f60e
ddb0cf7ef94911e649e9b17d0aea9fe2
ddb52abb142efd1b3416c8ffcdedcf2e
ddb73974e41dca97a65db8e0a04cd75e
ddba661811114a9a6e2c763a8ee379ee
ddbdc476b63e9b999e6f5ab2080446bf
ddbf3f2abb1860f079ee92d0a698db42
ddbf72d04a07aaa35abcd5b3570f12eb
ddbff0ff9531235e1cf9b2c085ba2dfd
ddc082e6426f758f3a3d5a4271484371
ddc2925fc5093d5063ddf3b73e8729e3
ddc52182b92dfb2dfdc9395e4717e99c
ddc6a7a14f4414226be3f35ac2de5dcb
ddcdf90123de511f3f2015eec6520784
ddcff3b2c7262da1332aca2aff8ec80f
ddcff3ba9239afcecf0c12a75bc5e509
ddd10b5c1f7a88e231e036a5ce7e983b
ddd887309b1a384fb3da3152dfefa765
ddd8d0626c68cf712d00afe4c6b75bf4
ddd990fa006a3ce63c7190ee85e6da5b
dddc6f9a5855d42c013890f6b4ba2c4b
dddc76b74c5babaffefb64e97b8508ed
dddf51ea63871b59f5883b226571ced8
dde1b24169d7f87a581edb9b787d07fe
dde6c64ae33c636c3eb6e4fc398f5b25
dde6d6966c72e5aa3ce9be2e32a0dd1c
dde7674873aacb80a3971af868eb9880
dde9320a4ecfa1e09debe165fe3e79eb
dded40e7cac8b437c113953488bb63eb
ddeef7d9519eea6ec8ce030002b01867
ddf01b3348fde3cecf678fe03a494c39
ddf33c5f83fbe1ad050450e096d931a8
ddf47694625f8837c71fe60ca9525daa
ddf4c64b1a353da0a0e1109c733a47dc
ddf7a4c50fec90b8175d09d44dbeacd7
ddfab2f14465b354f4cc2795ececd72f
ddfabec8e3b308d95ebc6a0a1e24ef81
ddfb251e6b52b1bdbdcae542bd109d02
ddfbf0d202dbd6a6401c6085bf5dfc06
ddffe02b2cd17ed37b93bb88d7042fa1
de02a0892197cd792b29292cbef4b4cb
de0336f8efa4809efc1494a714b99304
de046b6ee60d18bbf6d69b13b3fdc343
de04b81b9118d8d1e0e14a1b7b094067
de058ab619aa1904e34fd388e5d20a54
de05a36526f9ee6bb6801bc5af8ddb33
de075be6b37e2072da2a125d1e866c87
de0c8e2745c6e873a6e3d38df0ab20a8
de0cbe354df691217b1af1af5f707b2a
de0d4ae153a10e818d39373724fb729f
de0e5617d34004af531924c29007b6f3
de0f0c9c6a8c62ea8611318ffc44a1c1
de105d05690dcfa2dc383db164d8d3f6
de106a465bc7ce10b96096cfd102147f
de15b4a33633ac46966a2a7d1c551442
de16cc8d9fdba7b61a950113e1ab95cb
de1933dff84b2e8e228cfeb28132dd78
de1e86fe3fff8e61d315619da2f7675d
de1f28dfdc33d7c32dedcb4d4c88f8f5
de2110e3efbc2de9429c230fa15777a2
de23af13c6e6b1e947b7b5105056d180
de26779c701e95db2fa3bba784c4f8aa
de27902e31e8ff9a88ebb3aaf84c8717
de2ec957a1a348da15a767f7762dcc41
de31677f246286174e024ebded5a71ff
de36785cfe8b0638c961dbdc6f2749df
de3718ec4c459c082158c091dba92bce
de372ec281eec5580822af974e5763a0
de397aaab2733ca59f04b88d809c02f9
de3d8088bbc089bb3669c8d0f8d90ccb
de3f60185db1ea766846989781168807
de41901c899d1c0d82fb942b5e49d9d6
de42eb194e65e14d595119c4a91462ff
de4341aa17821eb051ef9a9cd693f248
de43c7a689b997b034e3a220eb3b4b8b
de49d5dea9530b7e62db7d4a515de9c6
de4d6e285fd222a1ea3ec156b522cc20
de4dc3bca5bcbc73b238ce440b1f8a18
de4dfc2afec127da7a529c82a1674bf0
de51527e87f1f8d334f69370c4dcb487
de534e736596a1101d4f412f976858f8
de536b1e570ad559fb13b569f06282a5
de5431f315acbdda90d239632602d1c2
de54aae68d93db359db72a68dc3f5ff2
de5659bc3459834bd79c29681dee8334
de56cdca1c511eec89aa3aa707e16e24
de572fbff81ba00ed2e71fb281812750
de5881ceef3fea7e668dd0203c746c3a
de597e0cf9f0185ff12ee2501fb3ef1d
de6285571c18969929af5b4c7c55db4f
de63cadc4e20339acfaedbaa4ffaa380
de688ae8004ae919aade07a3b6ed8cea
de696f79e340e37f8116c21a0fc176e4
de6bdf775059a07cb8eeef609789f297
de6d1cdbbda6c7cf8a59e150dd918b72
de6f3112ae1847f15ed3c215b06ca585
de713f9a6cc1aeb6ad83669874171a40
de72d1d6bd12022bfd81ce2e253cf589
de757341b39e269b89919e4148f1c504
de7655b2d8086ffa89fc8991088a2adb
de782f15ca9e1b85e4f55c1673889816
de7abbab13e4ebe7e3bea9806c335a7b
de7d1c1ba4e7d6caf5bd70dd43d9c9a6
de80da9f6a9cdb52207f281cd5dfb812
de82973a11d0175f1779196006c9cb9e
de886e04dae013492c6565cecac26d20
de887f68d1c745b309952ea6da3d62bb
de89d530a5978166a9676bff497634f6
de8f5955b5ccd2347f1ff38ca609fd9c
de914f29b121e7674333a3af9f482805
de934b040fcbfe84fda6b17dea6c8b84
de97e943b7747b297eeeba0e7b0a2088
de9923052ebfed72c89b5d35b203c3a5
de9d3cea34dceefffa18982884d3865b
de9ddebaf49d8d997720941dc73cb596
dea09ccab05d1e7284b1836a3ebca9f6
dea43d084d5fe45e6f7daede8a1bfc9d
dea485bd450f75154b663154a2a405c6
dea4b88a1c95e2a1b9d4d7c85f4df29b
dea5078df7cdb447796f7140b6ae9155
dea54c99e57b2c7458bd27edb5b7634b
dea6c0f3c64e1ab7703780235c6b492f
dea7b2c1b717261b82ccfd9f360185bf
dea9ee0f8e6a697a0fdfa445732c82f7
deae32f99c313b5ffe975a9605bc2e30
deb6f8b7261ab54874cc32187359e029
deb9a08c72b1e98e1bb2770d8c7a59fd
debb41cbbf8713746e209deb2c415985
debba41796a6849e641b241225ce682c
debbe5b04841c1c1de9835133bb6c7f3
debc0cae62a6479c3484dd3520192795
debda73acc6ff4ecbe165a41e266f0a6
debfb261d2268cefd367ab10e5f91fa5
dec18fda6e618cf6cffab14cb7233f71
dec1c743d6897d06ff1da3caab690607
dec41885ba98f59c27bb902c0b13ed11
dec44a28e4dc2d118cffd5e517ba1a58
dec703be72e405c2764c993a60d801e1
dec7b5988e71e32ce0a7a97f7a57ca14
decdf3608d19ac6df14e225f85f222a2
ded1400f4e9409623849e8eca17a03c7
ded43d07c877cca2f83fcbe1e4bcf6c1
ded591d53f3821cfad198507ba0a7854
ded650e6573667211ad62d336e7491ca
ded7340f12a1aee756227567c0392e75
deda3f101ba09d347e7c9b9c0b28ffa3
dedb94192658e9fa18cc0259fc3f9209
dee6576725b556dd7688a601d115e4e8
deebb8c444ded9d4b2532bcf9da4e14b
def4d31cf37daf712e3174fadfe5d2b7
def4faf6270fa8856ed6f8e69a84f7d9
def561813f403a9d733e63c94e61df83
def986b9e5f718ee188461fdc58659fd
defa762bb1f7b9302f0440294ebf9cc0
defae297406809411b8b0a0d15580546
defb1cd8b37db5c385a8982d1f7d15ff
defca6395a01b46409dc39ef6a68db5a
defd62ad1cc2ad1ad4621c89fe72b3ec
defe70d969d6b2dccf1c44d1a94d7b1f
deff602069c79d398d31b83cdc2036fb
df0159cd9c75ee72ef64e0dbf3391e0c
df044881afd59bf20b5a2e59b9a2174b
df046c31aaf9f3cc3416af6b2e098a59
df07bbe40700f40e19eb5e9b8122e4f3
df091e3ef6ddec5e5366c9bde9e6c747
df0e185f0ae775a68d76142653baf98f
df11d61f9f28239b20dc9496d00f6673
df137806da8b71823369b5531c723799
df15fbb087218f063d51be2caf6c5408
df166bcde4c0b43303c4ee30f3a1fe71
df1a80c86dd49608f4c5fd7c2956a8c2
df1c7407871b4bce2f63fbf783e17995
df1ccde1e58633401a9f9d12319c7291
df1cf70b956023fa839961997d0d6fd3
df1d027b2a097e69765c318d556f6411
df1f09ed4d36b952af70bc1f97663f01
df2106ca8908c6af3c52990aa0468938
df237b4c5756c537f39c1705a31292b3
df278e330fc04300b83479fddd1728ab
df28106cf2f670a7e3e3c9f81bcbae3b
df2dfc01e74a5a0af8fde3d8a2401ab7
df2f8b61dcfd4e71ba2e4d6ccf66424c
df2fe0dd72f93826530335e3acaae054
df30c884240449679f7defeb576b9c68
df31afb00f03642a51c7fd0b3058630f
df36303c4de8ad1fa013174c494a8976
df3e8bc448ea88b20c0916c564b10577
df400280f9bc80094c674a3fc88acf5f
df42808ea1894ccd38d83208b1837de9
df42b6c7660421fbb12e752416c3c222
df46cf6263b55ec4258f63319561acc1
df484b70060d35f8b15f4bc882697b8c
df4a7cdc860cf77a7cd655b09f7a006d
df4c009de5e11275ff90c4e3130ba0d8
df4e8ce6d41818e38dfdc4fd3b793e0e
df4f2f2472f3b5be4530177111ce67b2
df5426140f434e7f19080a8d18be0698
df550cf6a66f6b5fc9bb860356c76fd4
df57bffe5c5d2e02426566c72a6ffcc4
df590793e37f53a41ad8394ea5304a64
df592369e946f004748ab55ef8c26c54
df5ab2470d668f92bf91f2564ee21b03
df5e3384c9a64d1d73d75fbe9ba5f7e6
df5f728544ea1a9032684ccdb70aae6e
df61dd7f33a1d6b15a6eae3c0c6a83c6
df6441a039499d16480061efac14213c
df653b3e5bd99a0b176ffe2b6f8b1f15
df6606234da009a692cdd30633c5aff5
df6885d0dcb9c4605b56b2e4cb58f146
df6f6f631565ed16dc5db5ecea464995
df71a6519f577c624f4bb4208bda8f9c
df7298c3db92a777dc4af479c86d33c0
df7447bbc2a8f9b686f908834fe06c79
df748af96c3f065d00a2fc20586b7d86
df759a93259ee4f0ec295a644a8fc057
df7a0792b2460acbccfd30bd87c1d368
df7a5f619c6b360107764d046620d5c3
df7b0fa03e92e8360fa1750862ed6f03
df7b829610197bd6f1b64d653d582e05
df83b47031c3851fcffb5731f50fc419
df83fcf3a2deff1db404c3f4e5ae2b71
df8529f6123a80c97a844198d2ad1355
df86686d5cb3a1429dcff886d4566f1a
df8763812f79ab308705fc21f82832ec
df8c2385102f4dc1b0fda82611dbb0a5
df8c7fee291d23df56640ab9131a7457
df8eddd3f55816bc2ebccc5ed224b410
df973a915cb280b672c76aa8766c951e
df992b572faeaf84a530195a6900c57f
df99b1ec8ab1462704e830d0de489b16
df9a0f3c57608f7107060258eaac624f
df9ac8d0a73b79ad6c12de130f65e5ab
df9b0f8bb024e63c70c59a4b602bd782
df9c561fdfe0aeef6972f5c88d308313
df9e35f47e265772a1bc2d062c9761db
dfa0a47b9258e7b6bb4eb00c4b2bd12e
dfa197fca8f38674b62f4707934153bf
dfa20fc861d7a241ccb098a783413f24
dfa44b67b6b0d37204afbddf52f37e9c
dfa54cc286a6f778d7ecb1f13ed9ebf0
dfa55022ca364cebb9ed968f2d54396f
dfa5b8d8bd252a8183f79cc20f516085
dfa70508d0458bafa92422a2c9acb1fa
dfa78c84bd9a96d56c65d8d8bb24b0e9
dfa926115fa820e46c156bee37e85537
dfaab0e5eaf358b2d25992c00945763b
dfab16517be457ca9c2883a70744a6a8
dfab5fa3277873e2064342241f5fd276
dfac71fee68f5f5ee36cc30e93cbb9a7
dfae71c9448a830b8a451f6cef1979bb
dfaf1923caf7dc2b90d284cfeaef963e
dfb1aa4f66cead2816db3c2aae2bbc5b
dfb1d516d9758c6c4b1e30d2385bf527
dfb2dc2268d7d7aa5131957decfd1b7f
dfb3652c2155ad88348c12874b299fe7
dfb51d36d13e92fe1f56681b62a22819
dfb74a9a7d487f97d9cd4023a132a7cf
dfb78f39f6d5fedf947efb4d22f3268b
dfba840af9a27753c1a526d1f4df6ffc
dfbb9086b78f7d6493b228f792b57d9c
dfbff5b0fcab593d9550c01d1c1b07e6
dfbffa38e4ef9dcc7b0d9ce8dce84b87
dfc31f83d5f4b4b3193fc8a519a85dc7
dfc3cdbf0e3fe1ff811dd3315a9d8f82
dfc401bb973d6699cae2300bd721a914
dfc5f1d765c97b3219aed3638ebad3b2
dfc5f620a39d61c179095592f6e76639
dfc71e1cb7d9f33280b21b831407577c
dfc999cf2ac7e30d344635f63119cc18
dfc9bd0512c152a9b756e39e38897f56
dfcae55d1deff1d689758eee4c4b58b5
dfcb50cdf3f04ee2a580f45ea49b5df2
dfcc4c0e65feea36c9fc6e9ff5dd9bd2
dfccd047ecd0c102cd995262fd50a778
dfce0c9b917667eb1190833de365a18d
dfd126813bdc06b3162adb0f7dec3ff0
dfd2b71a8b32f5a89fcb09e01ce689b0
dfd2e4f26695cd29e56effdc6373f1b6
dfd2ff35f6de7ab8a656c863d83e8318
dfd49e24e3f2be796dc7531643435048
dfd8972c8c6b636960c0d0cd12488765
dfdafe006cc0a6c914dc62522cdedbdd
dfdb755b003e565686c4619b3937dd0f
dfdefc15053fee2300e096a63ba6e434
dfdf097b01298da0b1ee1182e32ab989
dfe0f79a736d08f6ce4c7e3ed1e5da28
dfe138f21a2120a53545fc22c5cb31a1
dfe44cd2ea736fc9d43f3455a59f1676
dfe5d6860f299edd9aeb103125a7cf53
dfe845b960b58554b9790af0e56e6fdd
dfe861b7857d4cdace50c03a788c0160
dfea7dfab0c70f0954064cff32e06071
dfec25457e85fe4b0aea23ffd190c4a3
dfec90f668a08c850c7bd8ef8f3cfa76
dff10b02ab1afaaf564adb06cbd298f0
dff18786dd9feacd90445af8838b4c35
dff1c78e42b45370c87d2e00ff00b0c4
dff2fe9c6764f02f394f5b22056937d4
dff32e0f6580f5d2230ade17b06203bb
dff4fde84e1e73187170a025b0c25d8e
dff698cc5f260505277a39b1910d9c30
dffcdc755ab29ac6c737f3e59822d4cd
dfff78001057dcc474cc5a58cac79451
e0011e83c021f10c02c029bff560953b
e001e9a9a51dcd008439b6a3d057d20e
e0023c219c38db33416931720c3f7d0c
e004b214a5e5f3bec2ed856a8c262d4d
e00615f1bd9fa0e255a2db9bce91efdf
e006176b013e04bfc986d9c1e3e96a41
e00a58512c022401e4a593d125a80a9d
e00c4a9d85b5450407d2a550dc6f4875
e00d096ec27892ffc7a0d2862fdd96ac
e00d7a9449faf9b55c3022fb4e7bc912
e00e37ce3c60156d99d2bcd619d7896e
e00eccb74f711d3c67480f4ee803dfa1
e012b71f2b7eba92cb72c6c60a445d8c
e01568df5654f129268c3d7c3d1d6c72
e016b4a4df69ae920388c47333e33173
e01b2a6e5407f2999cf29690646c3306
e01bbc6389354868b94a98c758d5d834
e01be244da9eddefa26d3e1e719081f3
e02066569b81a53119c25db976c9e76d
e02332b2de4a0cbf2b36204e6ffddf1b
e023dc02d25e846c7f27f749bec52b2f
e024ea048b1e73ee07c8e35bcc6ac913
e02714413b00155b39a55d3a77a9b7ef
e028805f388cc9e9a3ce61131b4961ff
e0290480fa6a6b6e91f150fb5a88897b
e02c64949b196551a48d58c8b095fb19
e03098b837477ff1c48a3fe477208fe7
e036244e38eacedb267199a7daad5be2
e038cf8af29a8047ad6fc49fca0efc22
e039e5ba285c2093e3e4b8bcae381523
e03a80870955e7d438ae0d105b884bba
e03b21ff45a21196db30717f0d0cd29b
e03b6bdbd9e46b46d7d6321d6f1a8ef6
e03c4c9037b4c267943849dbab1ed200
e03e7e9db016707707ce9891109bab7b
e04169dbf659b0b9bd91dbea7ad609e0
e0497f5de369426f6c5737eee88c1a5b
e04baf868cb616af2181a284feb642d0
e04e81dcef1bc2741e4ccdfb05557116
e051576c4cdf6642d11d6cce34a54cef
e053dcb01bea7450ab5166305fa1246d
e053f650cf79e9ab9ad1ae60778c9923
e056a8dcb3395c4a88e2cc5c5cd2dfca
e05c527fd830c4731238134644f019b7
e05cbb319b06dcfb7e9b7684d16d1e12
e05d9c66df8f876986ec1a4b82423fd7
e0616d9fab5fb37f4a24cd6c8d06cb45
e06350f48ef92817281024f3337435b0
e06385597f3738becfcdad320c061250
e06523a9a737d78994f5687900b88f64
e0652536e5c10a4f0ed059549b8964ee
e065341f9d1c9325f6f27e9ed3619a32
e067e267e551f05794dee73084fd1e25
e068360fd916498736ff27bc355e4da2
e06b70d0a59a4188c6bb61eab5bca5dd
e06bf0ff895269c1430e90a8fb6dd032
e072150ba1e5488bb38efd3bfecb9191
e0726e93308d45d6161bde69ad5c134a
e07741c2dfb6b8b2669d16ff111bed90
e0781ccecf7a4b6a8b5ece363d0034dc
e07954b67456a220f4acf281bfd1b026
e079c610f098f22c0712a2c76e21d451
e07b60d6b1f6f2ba3164db522331c83f
e07b639473de0b336c9e9a5e14ca7cd0
e07f7b9378659c2e1458c15056322271
e081e56cd74e1a6751f46b3ee43203c6
e086e6978ebad4d5a9aa2bc530ed5b71
e0877e8a6cbff783a7281e425366a362
e0891708619acad56718cac538e5ded9
e08d363347d5f9b4d98b76ee8ec36baf
e08d52b269e6b20fec2986d4af34ab37
e08e59a7f82b6f88ab1a265082f67ef6
e08fa9a3c3d733eeaead6522b47873ab
e097d6c06bbed515a17ea1b58a227997
e09bcf23b7346b89cd3afe6fec3e7e9e
e09c4ba5eedf347d48cf6c664808b772
e09d2357ba88c71657f40dd02f657b7a
