## Supplemental Tables for "Rhizosphere Microbiome Influence on Tomato Growth under Low-Nutrient Settings" (part 3 of 3)

### Sheet: Table_S15 (continued)
id/m5nr
e09ec41587ef9340aa2e6dbc542ed729
e0a074e324056f18623412b802ba7fca
e0a16dd208448e67814d4161cc1b56c0
e0a1c2950c2a4c7f8033a2d7035286f9
e0a3f1f1caa1f5607d716428a6033a33
e0a40881437de50641d33723f8dafb5a
e0a4670de53618567f235ef9959847be
e0a5aaaad0e120eb79a5938cdb907b31
e0a7d4471da8c459d222695e3e2de3ec
e0aa2161efefbbeb0bf6b897167294a0
e0aba1b785043dbbc829c455e8d2d94b
e0ac12f135d91c9bc39f0cd015aef220
e0accf04fcefee950f392a8be5c5f84c
e0ad1a9afe74339c9cf9c8e43947af9d
e0b08de5b9c130283cc67b9c9d3b9d51
e0b3fa12a9d48a6f4206748c35fdd108
e0b4574f50b384eb685ce6e2d61dcfb0
e0b48b17060fdd4bfc35eac3b97d640c
e0b5295ed88cb625fa71fd651296ad40
e0b73b968f40ee6cc1e27490e475bc78
e0b7508d1591ce289f2ba0e954459528
e0b7c615aa712ce5e2b9aba99255963a
e0ba641757d40ece2b7166cb29ea81f7
e0bb82b31beea6ebff10f66085b6ca2b
e0be8fcb2d6394af0d36cf897e8bf083
e0c1ae27f7182a6421e4a1b7015053e1
e0c866fbcc4f14d1a67b6197e5168e5a
e0c9ef48e41c3510fe4c90ef836be025
e0cc68e5a92891b2e6cd7e163ea21047
e0ce6f6efa3defc4411fd47ab3035708
e0cef9b4f2d08103a42b770a35560e64
e0d321145759c2eab9fa592ea4d7630f
e0d39dbbb1babc1032a19c115aea8b0c
e0d483fcffcab9db8ffff7d98e6d9b21
e0d5a4a28048d3e900f24ceb1daf2f74
e0da8723ee94a56055cb25b459cb2cbe
e0db21767c7358c185fe388bdef10b9b
e0dbb4ed012249739255ce3d63b653b6
e0dd7a8d87e8f3a483077b3226502c51
e0dfb004eb91ad3f3ca7bee96cd11cb2
e0e046d0f3a8675d952054999e6bfe1c
e0e37783f0c0847e234343c8ed8435ca
e0e42e9a2caf329dd398adcd2a2159f7
e0e5480705238d6feda86f70f5dd8002
e0e56fb9b79c782ba764f73afac7e2a6
e0ec1b7870eea9e053e3499fde51706f
e0ec849ac6613cc693226a20beafd078
e0edd1b2d0efdfc9f6b5ae289f18c376
e0eeb7158cdb10ab182ff602e26bcdbe
e0f371e543e2ce4e6468863c63930d52
e0f3ff17d4e9f28a7235d5baf1f9b522
e0f548c14f69837865d3158e5f18b0d3
e0f75ac6943ff07b2b08aa476681948d
e0f923d8fca0efbadac6e2255279c26c
e0faa5c9785456d393ef6d59009c5806
e0fd229abd5bbc66ce621a9d882eca23
e0fd27369918befce97a94f83a2282a3
e0ff7263569cd5a3033680067668aa2d
e10323696120c0c84c1cddb0a57f3b35
e106f42d7471fa226c30cf2469bba51d
e107c7854f32004e97323bfc1bb3e264
e1085dfac4442cc4075514ed00622909
e10886474bfc3f9c4d50982abe2c2175
e10d436c3aa64edd66557568750989b7
e10df93c537052028a949fab2ba0a9c2
e10e55bf1e5d2aece05b1bc3d966b70c
e10f47626365240a16efabee033c44a8
e11468b60e7bbd5f771d83cdd4658950
e11796ff068a9aef8e2c14550af6aeda
e119f89da8654d38ce330d0082c51977
e11a6ef17adcff2d92b598af75f0f715
e11cf1225c544f7cd069d282aafdf0eb
e11e68d2477603f5e24cb1e9a8eea62c
e11f8add788be9415447805b00cd5f82
e120c434aab26290a9d7da7513032763
e125fc37b3db59e756a1965547958405
e12713e0a91626ea830be7bc1394a490
e1272d7a144369f128452736c176a39e
e127e13e1f492a2f1d9d20f415e8f2c4
e1280738deee73d6a4612015fbeb438c
e128d132f0ea611e3831779c115cc1e9
e132eab7b2a6b2266517e414a7f1865a
e1332e3686fa8ac2d20028a5e93c0d6a
e134603755408fba13428f410aeddd6d
e13513342486268691c13c25c0ff3cc0
e1363de75b33148849bdae1cca3839b0
e1386435d94581d931b30f99ab0353a4
e139fd2496585f585309474a72b5ad51
e13a2a2317b4f19c09fdabb015bb5933
e13ca2106d896b03055c27b8f749527a
e13dc05b5e5d0e6d353df04dce119e75
e13ddc04249cef396b26428ccd56c7bc
e13e6ce144f5c1295935d408d224199c
e13ecfb8448fb2a647fb9f1aff9d39e5
e13f7d377c6f77dd5caae36f7cc36984
e140bd5bb81047e19c670ef6f6278843
e1457ba8897ee51a38cf009f99992959
e146773d1b2cc96194ddd41dba76a4d3
e149c8e60209937bb9cd9e935a5bbe9b
e14af4ae7a9281fd8e60c87c288954e6
e1512f435b55276bff3bb643cd6aec9e
e15232309b9543a8886e3f2eb1b3da37
e1529e73c8b73b568c3dda86a887db20
e1538e735c6b7cc35f286e68a1f821ea
e155c1a36b7407916e1278f0d8729492
e157ca699731a04043b426f9f04b2de0
e159522cf5a1edf6419a8b12e7f01e61
e15eb7f0477de805ff79c31ca9e16cb7
e161d474fd89155a9c389c274d15c325
e1636d47369dd41c2b0995e98384733b
e163b5feb7e348c2dda124ed683f2a98
e165b9870380be73ac04ddc997b55ea4
e166fb200ae8adacff5cdc15b29b3457
e168791aa250c9ce4a5c5d7ac66bd920
e1690040c37bd65e96658b31790d0572
e16da72b4c28e0fce7c0b936025a201d
e16f8af481f903a4b094b7c6ca95097d
e171fb3203f91094b8cd59edd181d069
e173b166c0b0ffaa20352356c57a10df
e1794c434451a0258f643263439af688
e179ea9f57126b05bcda623a6d2d9ba4
e17b90ff24fea9e5b18a780389ada56c
e17c3177212a110dcc61c29ff7f7bc97
e17d3da97ee13c0eb9e8490fa87a3a27
e183dce18521eba342edc84ce1bd174d
e184b732c36bdc3c86a9d6bc4b285709
e18a352137328ee7af289d432a24e4f1
e18ba8943479503a0845793abedec849
e18bccc324b3294fe9da3603170249bc
e18eb4d7191a0497e0bbaa156d432058
e18f2466fb729245972b5a00f1ab033e
e191065b0b190dc769de1ff1032bbdd5
e192c6c58d4fbb18f36d5989c0676376
e1941bbe65c35e771a9bac4824823921
e196978b574d10d0255e95e32972495b
e198bed53b60b3ad10a751a7597164de
e198c920f73a557ddd6bbe375eb6767e
e198f01951ad9fe09b12ace15e7fc6c2
e19a0b563b5ed742f3c6aa0ca3f388cd
e19b7987502700e81ff4913686d6910d
e19c10fab3fd4c8c4c5554fcf44c6ff9
e19c2969ea55e3cbe1adef94377337f4
e19de797fbee926efce5f7e9873c7e7a
e1a38d83dcfe5fe7ced471482232b0f0
e1a763b4da4e01143fd2d8049614c41e
e1a7976233a57ba0f8b2c44034beb252
e1a7d0129f3d3ff0761d04528b3cff5a
e1af8eb8f3147416e75bca28547b2a63
e1b2f52da27ce049fab5233dfbff36aa
e1b4c95d7b21874425f7b5a030f6ab74
e1b6f0d0d626c08750f82863f3ec24bd
e1b7841ad9c978174138886d4a069d20
e1b840bde742f0dd57911d61231bb69d
e1b9574d602b51a5b8d5c6c82c426d60
e1b9b9db2cf1d41c8b6e57406fafdb02
e1bc4346c381d0f75c9c0bb17253459d
e1bdbbd49074e52ada628aefed8abc89
e1bff98cfe19b401e2508f66e63ceb44
e1c1012cc6603d0bf0f3bff4e17b1487
e1c23e72b3719695f2f3f905abe2f437
e1c372a459dda3fb02dc956635f2c4db
e1c9a9e585cef6d8ed31aade9295df36
e1cb018ed7aa8ebeb00138c2a9a90260
e1cbab6cedca41e4b346097284a16e51
e1d04887cc9028f7ea2d64b4b0e483c9
e1d09f604a7e948a06fb7c7b3e7207a5
e1da39e1c91c43d0b47b336d0d094db6
e1da42e3f151b44e9dd44e69e28a5acd
e1db9b748e04d848404ca67c079f0b77
e1dba0ba4872bb846fcb6dc89c2364de
e1dffd1920738b3bf025c4ba85db16e3
e1e2f690bcdf94be2b45603b81152f16
e1e558dede486bdd15298ad9516e9f26
e1e872efaff7ead3c4eb3de460cfb788
e1eb03a37884eef22b3d714528551019
e1eb92809ff655371f4bc5a5bf876892
e1eda4bcb35b1e7279b0ef1b7813c378
e1edd330e9a6d716828389abd50fe815
e1f25ab599f018d9e3585e07fc66e446
e1f32f63853a01a4f8b6cfaf22aee182
e1f64a162430f6ebf9417f27e2b8da24
e1f760809b94b9b96ef8989ea2f96e50
e1f82c57d4e047d856449e117803d22c
e1f83e51eeef4d64f3bb82157d89d9b5
e1fd3bd9429b8a01cec7c70d359d605c
e1fdf04c7e1af8cd65422028a26f8916
e1fec8efb620fd85316c43cd738846af
e1ff18a08400f6f270923b9794c5810f
e1ff58dae9f9cc6004851ff70d1f3455
e201232281b5b7a54074757d92d39aa1
e2073cfd325489c5e566715d64b46bf6
e20a032bae95c6427660ea0dd14f28ea
e20abc1df67a66bde35b620578c559bf
e20bd44afc94333f6fd297184dba05f1
e20d9f11f0d12b2b127285e45fd28247
e2108ba6badb4721bc6ae3f104371fad
e2112cd07e59eeae575388885faa0ed8
e2118aea664d5be79c25c048ca9824a4
e212603861637b04b80af0ca1f811ddc
e2137a972ca6d009310a185ac7658e18
e2157c0e1901fb1b7a5f499d471674bc
e21aa19936a03e934f7b544bcb3ceecd
e21b865b0ea90ddf6ec0de9cb646002e
e21cf49258362109c77ff2f43bfb847d
e21ea4f98fcdd48296aefcb8bca96464
e224d1d8869a6899a088bd19ed7f5fd3
e225abd5c4f84bb7b965f2d46d904cbe
e225fc73797a768da906cd21c039d50a
e226034a380c018ee4cf753d7c70ddc6
e226ec6d1b36f130e64fe6138882693f
e2297368f6596060e2d8d683e7e79ddd
e22ac808f8d7754c4bd72a7c5f877be8
e22b0d45ad77fed9e790502e5f552169
e22ba68f08dee1fedd892ebc347564b3
e22d0e122161b6b4b7c602465842f612
e22d4219361a84fcb2d73465eb1e052d
e22d8ab31bf84ea92cefdbb549b7c472
e22e06dba15d2cd5cfba511c24d10d4f
e22e1865768df62ebb185d65bedfc673
e22fc508145b4d0a6b3cd30382082112
e231110102418f3a9d72ab6c9b5ad79c
e2332f902b91848b84ee45683115271c
e23406221ddca9cee30dbe9ea27715ff
e2346a0de18e2ef3477c92a7731d89ca
e23556d6359f31232e36db774f553d5a
e2378487f65693aeb379529363d2e652
e237b17bc2041fece7bb3134ca035865
e23a07c33b03c84a687214ea00e00ef5
e23b5783f72fc427fe512ea58bd68124
e23fa74fb34bc7b3a1c9a31f0e5ad9ee
e23fb0ff0819be2537fd2b27f5a29a59
e2418e2620801dcf11fa10a26cdf8c53
e24677787fe21403394b530e51a9f789
e24a43417a0174c9593edd67b19e2f33
e2523247d63ecb51885d3fc7f78765d9
e256038d93ff798770f644b3f33fadb4
e257ab448c00bca6d5c751f91048c911
e257c888378e7fd041d163f47b766cc6
e2582ac33b6eb08f1eb1d1dea5d4420e
e25a9bc76c66a0cea3757ef0540b9286
e25aa1a11083938ba710c3ad6b6655d7
e25cbbf36c039e6c9856389b6cef3693
e25e76b443c817d68f0589553365a0ae
e2601ff1271dd1d12b85bf2a762e2741
e2609b4fcea9c5f3014d47c6c9c5c988
e262373d6ea9d6ba3dc76cbeee1bd7d3
e262e116a9672a21b494f6e78ab4beab
e264b27982e3551ca4152fb9624c7742
e2678639c28c952c9142f372c8020be7
e2680d3b5f13bea4c6c712a51b079888
e26aa85d357d288e180ab3c64774664c
e26b250b8dad0a8f5923eb5f20a267d6
e26dd6d64b89e8bc93ff862a43afae7e
e26f1b1029b9e33aaabaa027323a352b
e26f5846c5e71cfb31f6a4a89b75768f
e27737cf9808b5485a47200897bb100b
e278febf3ccfde88c93302ed31d68951
e2796b89bacee6a013321a91d304f832
e27b746e11db74e0be2fb3709eb496b3
e27e41fe588572dba92bc78b8554d1e7
e27e49514404ebfb4f0b91bd86ec67f9
e27fee1ed46da0ccad1619104a4fe979
e281027f8b9c465b9dfa1e58e7e93a81
e28400439622d5aa92f7fc2bfb3bae06
e2851b98899123dbb7cd835fe23b4e7f
e2870bd145097ab2f450652409f5a8d5
e28720443b38039a6eb381e12aebabf1
e287569d5bd0b6e96208379bd3a2fc31
e28d1b78218f724924ab8bed59e725e3
e28de8d0449a90ffe6b02e9374c0718c
e28f76ae27190ad3e0db23ee1eba3909
e291a61e1da27e535195f83b9cddbda3
e295306d91872a00f6b858021c13dbb8
e2957f08c6fc35af998032c70fb0d59b
e295c5bfd317b4c1ded57d90501b9714
e29697638c623d29603f3ea63b9e0989
e296c1b2855bcd12bc51f624ff660641
e298e8b3c507e346f08e7612c927e65c
e29a06607c657a08b6dfbfdc3e82b6c1
e29addee2a62bfffc5c54cdd564fe030
e29c186fc81a24b1f3d40e6ae0b79ca4
e29f6a64cdc2b70ade105bb9ac00b8e4
e2a9191830e3704d82f216a32e868c86
e2a9dfb800c860890e39ed081959d491
e2aa452c7c69e8a71b4bf6c240bd989f
e2aa70633e2e23f9ce926a1d9f175317
e2ad63d1970d3bc3d87642ad87bb6ea8
e2b58f4e372cb4b331ec1886c05b71a7
e2b9d1c52de43372fe3661f730ae79c9
e2ba036213cca24acbc3cf80d750dd2b
e2bd172fddf8a955a8eab2da5d897ffb
e2bd2ae0e1bbcd0ff8fb36c6babb4cc0
e2bd7ab2f41d8c322643e28f4320579e
e2be45ecdc6d5fe92e79112b97b6a60b
e2bf3c35dcfa4b3dc99ffbca72a15d26
e2bf528a3e95724d037de4e1f7a943a9
e2c0c1b486ca57e57d64e25b8a18bfd0
e2c615e099eb75894dbcef1c15569e0e
e2c6ed766e6d0024a47e12e67cda35c5
e2cae877921e5ecefa76009a0d9f4cb2
e2ce55421563e15bad5ccfbc7f0d671f
e2cf50f9749c60360f7fb3176d8fc082
e2d117b39a573d9c0c153b6a02e63756
e2d20d06309e33a85e766a2c02841a0d
e2d309e6acffa9bf71c3a19899433ac5
e2da9143762aecf0f51dabe55d89d432
e2df0f23d8ded38f02411a9fa3800e03
e2e5dd0959c8ca7f1526e498279b10b4
e2e9c3cbb3405d0ad340bdbeb34944bc
e2ee4a52388d336f0dff2950351254f9
e2f04badfae2e2e8c4c4d28d07efff37
e2f424e999b5ce4b4ed7513a41f5b14e
e2f713c28f0c05bb122c94462813b59c
e2f846d4fb7ed346dc86f97a5e762271
e2f8ca90c54721711c1fa7f094ae3a5a
e2fae68b17351485ea08303d8cdcdeb7
e2fc7ee5fe0ac73d79511353e14bc2e3
e2ff49803245da70ca5eee467e808acc
e300270c584c728a7c59786a68de351a
e303a953dae366665cfaf63dc4a69f86
e3042de5c465aef732ebbb6086bb2bec
e3049493d88d8e94f0dae2508e5c5ac4
e3074edaa5b1ff23e9184d526e7d693c
e30a13ff752d89d70b8faf0a607bb96a
e30b104d66ccd587834495cffae1b169
e30ec4db17f8b10fee7cfac4a20531fb
e30fcda25e2d602f88c11e5cca1e3693
e310998af970cc5038ffda439e5e2898
e3134d6b7253eda6d2363bfb9208ba24
e31531ed6bfc41f49307ec5b62dd90fa
e316d5a71c1e9bad7be51aa7d0db7e29
e318ec135ff04e7ab2ed85163f854aac
e31ea83033400868c7c65afd8096e5fe
e321e5c60469c174dfa21f25af43ac26
e32463728df0af353c3e2361f282cbc5
e324de5d295414c7528570e473173e74
e325f0bce119506cf6bda9170c6e79f2
e329b899507cf6e0f91b2a017db20c47
e32a60ad1bb2f0c0865aa61c234d3893
e32be0f79ac44ecdcd8b6edb2a9b0c8b
e32d1776ce40e020abc1591a9cbe2925
e32f00b4275eeecdeede50c6581dfcf7
e3322de611cf52d8fea0c63cb30c3d94
e3333e3ac90ef7d4a3a51e81934396c2
e3339ba6b5faf6e20fece31ed8e5de04
e33b506197819f5078c5cb21823944d3
e33b6c49e905c4decf143690ddc4a7f9
e33e3da074e84d29aa3bdcb2a31c6bf0
e33e6b74a2801df328cf591800972e3d
e33f5817826461b0d2f77b463656ec8a
e33fe361f8411aa38549a4db7d5798f4
e340c0b4609844d318888c63a81e5319
e340ddba6d4589bf881996248401fb74
e3428f70033329e407cd703c9a8aad33
e3471742b60192b1f6119d7b5eb3be87
e347fbd40b5ea9a3bc711b5edf63e85c
e34cf716bc6c27b2e127bbe766deb4c7
e34e49800287f6929b54e97fa55e37e8
e3505b6f77e440fd469ff551c0b46b02
e350613091c497967d13a06ead23171f
e350b7647c24594fd6fe5cb9a7454a80
e352e09d448603ae1a94724b36ce208a
e35394661d281769da6ef301b64880b5
e356c72cda4e2c86fd57a16ae2e51cf1
e35781c56897534bfb86e4a45bf210a0
e35b0c918227414b492f60b8bf7c027e
e35d5c12a8e1f8a7e83de7af42e4ea23
e35db60eaaa7558654d857f81e103368
e35dd3004ba6ef61f0b0ea8486b99c3c
e35e5ffa06d468a5b5325771fd794fae
e35eba8e763d6c17ebcdcb448e72cfd3
e35ed82209d1574a6811f306648956f4
e35ffcb295b27c1bbbb5275689d97f98
e363ef2122f26f89c9484e5da48ce885
e3656df61f3d0e80b5c6a7b38b5b048e
e367c604a95324684643033f8b37826a
e36917ba528570eda4aeff77c1f8a748
e3696629a4b942d5fa068f79e2701018
e3698182fdc32a1c97f6bf9293f358f1
e369c95bd62cad6c2a65f30b0e49ac17
e36b55f1dbd1730d75fec134a516cc5d
e36bad34e1f30a21cda8296fde57f4c6
e36d36270aaa3aab374c6fcf6dabddea
e36d56432b72b42af090fecd0ea8ede7
e36e7412f2c863eb855fdf07135abaf2
e3705160a0207adcec5d6e9741012ea0
e3721e16b1478903fc18873268be9f9c
e3735f62892f288f8214d4a156418efc
e37752abfce0c21f1d15d6da44b3e3bb
e37782dae36464773a13e7880b512515
e37d6014d4097b15906baff4f745aa7b
e37da6bbd4c9828d2747b0cfc38bc903
e37ffb2862381ddacb8ee2e1f4602ea2
e382161549f6bf2c6125a702302550c9
e38476691e9c2d94d6865894981fd314
e3869d29c814e5bbce671dab8d8260e4
e387de13afea9bb054cbeb593e9028e2
e3888eb2fa619e96682e899fbc0775b3
e3897c574711c7335b0195699c0819a2
e38bc48985a0d9016d79e6e95227f845
e38c3fce523affe38db8474f0927b570
e38ebf545e0ce72fc1cdd6c7d0981f8d
e38f46248cfb1fde9b2bfbbd78513f86
e3929219cf49167b745699efd7ec8fa3
e39315740f78c002b082ff12bcd7d575
e39336f5bad2b329ee61e31f4651e78b
e393e2cc174c886f7c470791a1488e60
e39417812a99b26b0463c7ca37f6b53d
e3942cb92125ac68a08e49f6a8fded83
e394c51395e4475032f6f12b581df8d2
e394e83714e190efc98eaa3d10a657f5
e3990fe5f145e268f841467250552f8c
e39946a9b60682889e615440bb3538c1
e399bd9c79f5e89bcebd95d3450fa7ba
e39d916d93871ef9283bd79e2f6d056a
e39dce399b1342fa2a0187953244832a
e39e55d66458a848a8d792ad1adce6f4
e3a1082fb4ff32de9dc72c22d0d57bfd
e3a1148b10531c40adc314ed05c78ce7
e3a16a7b8edd705d2aa71ad92ec59997
e3a45fba0cb190bd3ce70ea4c2516777
e3a9502305f6d43fdd72fa0019491680
e3ac8fd730f12692995e00e7f7ca3934
e3ad85ed9770a2daffe484c54ff6733d
e3ae735cc4ff6b60029dc38924f3b811
e3ae7b105f8a2e5b64978b93408ab050
e3b0b92349c6a4c13628206d5a9c306b
e3b61d110d64f2132b154e18b531a97c
e3b9ffe15fdab4278e41214fa804b6de
e3ba32e9868d39b7300e9d9906991cac
e3bb6d8df59aad71265a1aac425c5fd1
e3bb8c06431c0e68b8a6de1e8430fc86
e3bbc72001c4900f23094d8fa4930a48
e3bcb15b5091d52519940b33065e5da7
e3bec7c2471fedac0d99aec93c6126eb
e3c1b1c10adc8617fc1ba0c4c33c4839
e3c4097c656909bf4e33e794f64d5aed
e3cac8c3337d2cad6a7ad32f4de1416e
e3d10cba50c301b10666276d78dda292
e3d28acf50e57c1b5d8761ac9275e87b
e3d429424539fb9d7e4a5c81bf1d6345
e3d8e65396b83a0be8670d631c144418
e3d903c764d49f17ce52edc9e20358d8
e3d9bd3c8afc522fa1c2156cf2086e16
e3daa9f0b5a82c6d5255de5a00bf11af
e3dae4a3f78344f3dddf36c1e793c4d7
e3db5212a6469750bf72fe67150ee0d6
e3db7a31f0058c92ae9121f0028c5c1c
e3de1c3ffe3e63beaab158f1cafe94ba
e3e1bb8cd0774e8cd87a2906cf39effe
e3e2c2c7c66c71b5093c64ee43808ed9
e3e46c93f0c4fd75466312b0c6a116f8
e3e4c011b635d9b78c589e753415e874
e3e60be74d8f90baa0dcb5c85141307e
e3e66086f1884f2be8624c9c029d38f1
e3e8f6850b73908aecd8ef9dd8621445
e3ea3faa9459a9e5d8a96fa63ebe0471
e3eb97c7fae8a5f5d636de72e9e6d571
e3f50cfd62861b9ef950742b2da7b69c
e3f513ea85c994c05c15896c743a0c6c
e3f8a4b3754fa5e1c92db7417ba2b1af
e3f93eb37b29f1402a8aae573b6f8c9b
e3f9ad3343b2da5e05ba4465079e5a13
e3f9e27d28efa7c55a07a2493b3f0719
e3f9f1411bc78ad99cd5d6857a9b3bfd
e3faaa9da092e368086b939e918817cc
e3fcb74ac9317a3ef3f6c2af9cac8dbf
e40084f58aa07be88c03388dbfb4e6dd
e4011a1a933c659567b01b1ceda33288
e401722ffea39d683a9f03425126ce33
e401f649d5bf95ad23efe64a23126b06
e4030d936c6021bb005a66b034645f64
e4035e198a1db776265f43eba0da30b9
e403d1514350a71525886cde43578c16
e408e538b67c4d4a3f6618454d92cbb3
e4097c72c3d02ea81370dfa65c3b197a
e40d390cef604427fd742fe72aa4490e
e40f6a5a909cefd05c2f5a0872c3987c
e41128f625cf518bbf340edd13cfc9b5
e411ff59b663996c6f03b556a02512a8
e4137d86995eb6f2302ec399f6322e41
e41416c905c91351ec3b4020532403f8
e415f26a85ab77b5797258f5f7398a3e
e4176df82aa9cb4d8f61bd5fe8af60e9
e417ff1c2cf9654d539bc5d4772b132e
e41cc2deed82afd5c94b70855c749f18
e41cfd347863bf8458b18da3e606f6f9
e4210f4e356dda6caea075e4fc6fc22e
e42943ea512455b49de26aa61cdb7b3f
e42df39c5ecad5277fa2feadeedc0b5a
e42f4f9041a0b79a23b6fcc40e40f4ed
e431888ac3a30f39d2952322b5097978
e4361e47cf8a0f14d4c4288400b1f2ce
e4362f67edbbb563c7955b3dd6c140e0
e43bd9486755601ebfb8e99bf072b600
e44204bfc944436cac694b5b02f99b9d
e444aa34a8e943372a962ee7d5772a09
e449fbb1540c317b6c6526aba376f4e3
e44ef83af9f37d5bdc9bbaf6f58e20dd
e452818201efdd52c25a0bd948ca87ad
e458f955007c473838d3614ea1fb4452
e459bc00c54634e95d9f01ae7ee04d01
e45aa50832ea0798045cf48c0ba684d8
e45ace893320504355c5dbe5d45f6ab4
e45b9636a204fca39521eeb8a1946ef1
e45c42922ed54deed202b54f06ec0f5c
e45cda3d008e46e6ce28b6885bbd0139
e45e889bbedd634f8e658dd3d7d87d2f
e46279c06c74f80671ce9f5350b01be4
e463902c62a7d275e59b60d156e13b1a
e466cfc51e0d4e70513afe5a0bdc53c8
e46922e188d959f5b847a02618768ebb
e472381daf05eb9e47a1e193fe53e2cc
e473d759b4f6dd669f80ba10094f251c
e475e4f5b3db6f4a657d0e763f609321
e47657bb832ebd64e01d95f95f517f06
e47873dba63335d2f799f3efe47afa73
e479472931e3b7db1c6094c186816d6b
e47f7f93be66661b8c63102c92a9b868
e48230ce91b04beadd952a184868f166
e484431f772db0078a10b3d20c81cd84
e484f0e70101f94d52fe4b4cbf796e52
e487a1b12fdf58c6f5ca75041b20c571
e48af80379e52ecddff62fe34c6e5312
e48bb847c13bbad6c162a73f3d1d5a8e
e48c290fcb60cc56c83147b24824639d
e48e1830ec348244f597a22212420c19
e49370f7535ef9a08270b3c7ae12d624
e49660d82b582ea63482bba93a991a2d
e49a83c54dd8192ef7800cd4e618845e
e49b0770d17478d77002e85d1334b1d6
e49bab6443289b73e83881146d084007
e49def58fae3f263351812bf7d0b360a
e49faff4c2da6c183a9d51f05a3d2f4e
e4a2c709242478a59e9c80ae19d2b2ae
e4a389b046d48d7dfd01d587c7a7b9a1
e4a5565716a1efaf5d57db6a7adb771a
e4a658e332923ea098fa75722260cbdb
e4a66267b11318be371a74a443ca466f
e4a718a38a88e5c4bde69c2035402760
e4a88ddbf62ff7310c6b1919ae21a1cc
e4a92af3349e42c6fce4259fcc2e1801
e4af47eedb0a81952c6c007496ad9534
e4b086363ce750cf749d12e66a9ee464
e4b0fe5b1f901523327be597a9a636d3
e4b2845988fc258cf3d0e7d5e841a0c0
e4b62be31e4bb64c0ec3d8641bd6dbfd
e4b793aec4168c126e46b59a3a8852b5
e4b7caee21be94cba28e6104d877f098
e4b90b3c6ed887c91777246da8d76d0c
e4bc679e90fdc870c2bd9bdb6f0516e7
e4be5849f42a793d78ce3f6703b04c2a
e4bfaf5e6ad6fc26389dca18e41903ee
e4cc0c639ee7d5eae3d89ea9076b289e
e4ce081d98a842a7ec9bc09e7111c17d
e4ce41e2a10bf2c5297a8d62a6495b08
e4cf73090fd061e3a7663947733c9510
e4cfe2bb4e3607d6a4bd3964ae78b534
e4d0c4720b3677a380448dae16080ed6
e4d4a8f95708bb8be2f4215201aa91fd
e4d795f71d391c3bef20058379a17d77
e4da22b9e149b268100d9f17d3d0ffdb
e4dbf15fce194e0b5e96d3bfc532d3b7
e4e268be08c4038beb35fe7b96572ded
e4e46a98f46c3537272da6cd4ec2d6e8
e4e47cc226590cee6fc1cfbd56d0e2fe
e4e9cbae525cbd21c60ce652443a6d44
e4ebe3b7f2336bf782638e4fa06c7898
e4ef4d0049d2b2a22a60243a4bbd9856
e4f1d48c75527c525b01e97c682fae32
e4f2a583e7dde1e6a80dd83771a9c8ce
e4f36528f3ad03cb31b19ed3fac7f037
e4f55a53e1f6ec79ce8443761c3bbf0d
e4f9740055c34b66cebaf3f9d5c3b553
e4ffd71a043a1519d9cb1fc392a8e4bf
e5000895b8ab2a0fdc9b4695a834a77d
e5024eed50036b6d527febb6a78f2e95
e506661c8ae46633809c9ffc127c26ed
e5089e0ce5e95c573824b0c67b5cd003
e508fc115c505a7a17497c6eb28cc066
e50e833c24d498b8c8ec822e588a18f0
e50ec0d042a5e6d45a33621d2f313932
e510e9dfad77356d291f80b03032ae73
e511bd9b9caa90a13bf41eeeaa05ab19
e512e4e2a019b1aa616345fbf63daf8b
e513a4045ac03e3819bbe27726983363
e5162b28468715060a83951f68c8f4ab
e5192225147d2868ed38f062a048941a
e51a33310d0a191b8200ff59c61a3d1b
e523e237817bce948f38162926964dbb
e52511ddc5f3539b98bf10fc092be0dd
e5265238e669bce4e08a61b2350e64b7
e52816f9c1072ec72fe973d6faf3a982
e52a7a7cf387fa30487435f4f8583292
e52ad92204ad34fcbcbeb75a1f599ede
e52b1219fbd07b3fa7d577fff58e1fd9
e52be652e6f08c50acd0d37a68a37d39
e52cabe2bb90d2a624dda3703bd50ece
e52fd5241228d0c031e830cab036afed
e5302900fdffe33fe41fb16558482d03
e5306ffafa87e129b505c16c8508c4aa
e530d4652b8d068b3897cab8219d5c80
e5350d8f27f4e2ee1bc485ccdc48099d
e5364ce0fab2271879ad849d481a4831
e537a2fb84833dd5b28cb285a38a2597
e538325274fead1a57f89aec55748483
e53879ad9670e7cac3d3e8822b46fa57
e539311c8e8f8ed0213236d91c745fd5
e53abd467c14fbeff19b4112a2b163af
e53b4c5e9aaf5f9398e9107778821cfe
e53b720f87820cfbe6a0c25f51e1f1d2
e53dd27cd269745def92d33675ce00a3
e53ef0568ab362b4745fb954651df562
e53f47ff97fc95c8a1760563949e30d5
e547e48af75169c4bc9bd92b7483547c
e548486e37ba23817dc7a9275e0271c1
e548ce28350a982f83a27bc3b95c3b98
e548ed0ec70ebdb66553f6a39fbccb28
e54a29a10f174ad608cb4177e7160d5a
e54a4b622d10304c589ce91cb907dd6f
e54a5653d1849edf1e679b0f77fdee77
e54f77296bd0dfebbc0bbe48623eb7b2
e54feaedde87c80807b1c320562395dc
e557a0a2cb6a0d080c51acc51aae15f6
e55843255a4fe4317f50d91f4b6ba042
e559a5886cfd6d6f3ff28715e5404aca
e55de9aa8da79c62f7a2964a7be740b8
e5608e922f2ccaa30fb6837c8a428c31
e561efb7fef5b4815693b2cda343b00f
e563bfa08c785e6675ee8dc1a692cfdb
e563d1d010d99d12d6e3e1c3d67b14de
e564d486907c44372a04fdfeb8a5b204
e5650db266c39e332208cad9255e39a0
e5678494c1c4e8719e489b1501197133
e56a3896fbbb43830cbee8deb5df30a2
e56c45a6a23f82c353a3e47bd2336298
e56d24ec16d91a523355a761afb0412f
e56e9b8264cf9b6a1b9ad52c2c31ab9e
e5720886f2676f27ede6ffe62376bac0
e57b36d53b8b3c147dc8b97eca9467ec
e57d57eccfaaf8d1af68fcf21b5875bb
e57de75a29794fb7cc6adf14074022a9
e57f07a01c8df4cba46469dc937b7dc4
e581bf6cf7810c4a05f7252d6396b6d4
e584841398ae29bdfc892ed9ded47228
e5951250fff9edbe7ad877df9ce92fe2
e595c5ad5dc20e5e65c6c86c9c172146
e5965ce811b09ff0e0dc35734a2ca46d
e596a6555b86b6a3dffe2d26702e1104
e5972beea740387c53a04dc828bf8c56
e59a2a1d74e5ed2005fa57b435e46a03
e59a73c45e75ad4718e5e3d6bf6639e9
e59cc04ffbe532310ca090593325ba44
e59d67725976dac73b21a6d603a631e0
e5a216621b8543af034c9a57bd6a1526
e5a2534dd7f1adb18dc354abecc5085a
e5a84a8a95733058209c27369933dc7e
e5a8927ebdf4fd1ac9ccce9ca191d72a
e5ae232ec5131f8333fbb384930ff8d3
e5af29f39fc5f7b918a848c42c366bca
e5afb8ce27653c783715e17aeb97875f
e5b43318b6611386124c0301443e2174
e5b46ade4fe51bad98e0e58143082007
e5bbe8182e313b4561c5ec677e55de31
e5bc8aebb4dd4d9f029254e6cc75c4c7
e5be642f229c0f40f9fd07d0a6aa8b19
e5bfd8c7b88391c7b1db27c91f25a3f0
e5c111de150e92f4bb1ba10612d9a8b2
e5cc53702895afa838178b166a436b24
e5ceacd6e390695d9f05569a52ba4d93
e5cfa5a4b267022569d002b3cd42c720
e5cff4e64ab8fbfee754911130f6c8bb
e5d262ed51ffb8461e6d10d11324a696
e5d2c16e3b4a207adcd477aedca8b171
e5d327c76b771d4119a777546679b0cd
e5d776664553cb645c91724bba9f3a4a
e5ddaf312e9ba2801bf05cd6b2a2c62d
e5e286662ce82e132e42e22aa5533015
e5e34a1dcb98020735af59446a129626
e5e66b829568aefad62e641994376ec8
e5e8a0a1f958866cd9d4e8c1aba95cbb
e5ea62812b3b14808aabea14dfb654d3
e5eb3215b3853a2693b00c2b86aff98c
e5ec4c5cbf3a2c0c1ba41dc8ea146af5
e5eeccae5a7373d24e8017732275c320
e5f158ec209fa96a14d5940dbd1eaa63
e5f402908b486e0fa06c5bbcc5f533cc
e5f4df8f079cf3a36ff2b211bc21ba92
e5f90a7d44f7625dbac095e56f52af5a
e5fac76ff099ffc31ae2dfac6b450993
e5fc7db4188fb503d514147c8d1a4f16
e5fe64e18fb82ed1f3eba60ad97ae701
e601358f21dc53fa0ead27e2b4a793ce
e6056d3082cb9c772a4cae531d7aafb5
e60848da1dccf6188ad970bfd4b62c4e
e60aff73c58d0662f8e76bc04497834b
e60e512f827955e04c6f14dc95d59ca7
e60fd66737fffe551943845a3ad169da
e610c52edd706ff7926c90f512f02586
e61312970b5f758573ddbaa6297854d5
e61469142101c2a68f771d7c4c44b4fc
e615c60e1d76cd1d6104348d50fe10de
e616237692478d6504532024376e5fa3
e6191ba29a1e4966572107474a9920d5
e61984bbc4fefdecac3f98b3d1d1017f
e619cc3aeb524c3ef72c968d9509449e
e61de3f6ede5cb6e18c7e47d6e92e6d3
e61f7d9ac5a0b40ec085ee0a53e4052b
e620c07eada255b69083f2a849e038de
e622bcf6bd37c23fd07f502902baef5c
e626b2efbfe19e9bf485511ab8d7fa36
e6291ceccfe270a9b2ddbe95ffd4da86
e629d0a86897b58685928c938d559a19
e62a5337b4130d438c767b7ff302639b
e6324d7f2170fbffab0fad17414e7b08
e63531b03c32014a379fd7e02a3d073f
e63e2873c4420b1b2dbea3cc748a69cc
e63f1cf67dae0cb14896b7e74d9e5390
e6422a2a927aec2328b75c54b9508fcc
e64422818453f5ff978ea100f6341e23
e64a528545151dd33c6e64c87fcf6764
e64ce116ca4d044da93d139191926af8
e65441db333b2649f3a564f8057be019
e654f2aea1800f836b4a795aab2ce7fb
e656fdf9416cf240f09d2aa3f4e84133
e65b275c4f71aa687616fd2a826015fd
e65e90100b1d405932cdeb0183a00f11
e65ec627a1d71fd7afaa0194dcead6d2
e65f1efc31e5eed8a1671067fa871419
e65f695eb0a17dc2d0c22c91f5bf2198
e66300aaa61e11aa60f5cef88f00a7a5
e663298511ad14312266c6cf7ea30692
e663dfb2308f85623ef45887d3e8bf5d
e6672f733aa59f6923c1923e476eefae
e66b516bc1d00eb2703fc8aef745c562
e66d9ef803ff55d8418fe1de132f1b2f
e66ec937bdc5542e5bb2639c19761a4d
e675d5b48831cf3755afe9bca9ce3fff
e676129079249dd0254e9699d7059350
e67b47182a0e34bc1276a3899f989a84
e67f4d5ccd21715033f8dec4e98ad728
e682287441b6ba573f4c92cd2b107f91
e6825dcacbf5cb1231e4c976d5158d6f
e682c98f8f916877cddc453847ad1775
e6841878ed474d1bfc2cb4f1601c53ca
e684b7752f2105c138dbdf69ef5f51bd
e68558f36f71a5c6e8013547cd735d7f
e685e9f1dbd8fc259d87eb3c55a292a8
e68b7c7840e09cf7982a388d6c1ffa3c
e68e9749d45e0d69ef881dd70b76ec9a
e68eb4949cbc1452e37298706856a0db
e68f7107915b5b050c4b93198526bb88
e69014f718582087ed6ee7de60379cab
e690da274c8af7091e803aabf566593c
e69249d7251067e1d15217abfdb74b83
e695bf438b5520c5c45cb6ba8f4a4895
e6979e7341ee96a0ea5c71adc6b8914e
e6982bb388e457625d44207b07ef6eb6
e699a512d8249f7ee1b64386a621c0b2
e69e5ca6da9d0864a9541ce98f446ed4
e6a2e6b425f08554cdc7fa79fb1a7256
e6a37d352f04dc70c387f2c66d45f167
e6a49d00eaaf8665bb9817a2b0feff60
e6a4e4f92b6733fd5cf712aa44edb4ad
e6a7ae5b400a8d2614e3bafeb9522478
e6a8c0f2766fea3a71aa72a7d359fb1f
e6a952777178f989e152ae0b3c9dd0d1
e6aaa0d09fd11932bda2b36532dde3d4
e6aae3fc45f44dcac21c9bc6b84b3998
e6ab07d48bb3188e361b19cb819cb739
e6ad4d299ccf47ab21b2fcbb967ae4f8
e6b0cc6db184e787fc2aae8fddcb94fa
e6b1a95b0d90016894bf081891c432bc
e6b1fb6509e7fdcd1304561e99ce884f
e6b5942f4b84ccaebd3205317453e3c8
e6b9cbc563202e1ee4c8a171c0bd1207
e6bc2329480ec64ba253bb3f2433d0a8
e6bf9e83df3347a2eb63d692538af110
e6c4ab8ce21103362876176caf9bc9c1
e6c5ca7db723e53668f68effd2c52d4d
e6c6517bb194e9cd58cbb04e8ac5be80
e6c67002ddb9e70627451deb577b1552
e6c6b9af10c5b9359a07ea967e4aec73
e6cc12eacb17d5f39383f1aba396673a
e6cc5aec4767f30e32b9d6e27fac72e2
e6cdb54eb07a49ab8a32cbcd5e9d3ad3
e6d45483b54214b30c6fe74d12d581ab
e6d45d45500e8a317cd7dd96e74e5316
e6d4c214444f9f98ef86f93777fd4b7b
e6d620d261d025282401df12b1eca0c3
e6d7480b66383fa9f886841fd17e45a4
e6d8d2858ea812a353985de9cd2704dd
e6d94fb3ef392d6b03ca9457fdc11eb0
e6dd24cdf02a9b4bed2e68d5e9523c77
e6def96e5736cd0d15c4434ff36edebe
e6e51c09625026714ff16693faa24b07
e6e7656a38246e702386810dceb05de7
e6e9e0b9d45d4fc5254c16469ba88e72
e6eb5450599d69155d4f868ee76ba8cd
e6ef1d8c254090b25bca28a5ceb50e38
e6f00e60b28cc9e1a2e0800284fba1f3
e6f1e290a83dd63a50c75a1650039ca5
e6f33f424ef47ae08e6a8ec471320577
e6f46432c46a9daf08eb0db9dc3b6d10
e6f5bc48390765d79c7d49d2349f4733
e6fb8f953a00679a5efa3c6d6d93b899
e700f3a783e905708f2628aea86a5a9d
e70136a64b4da282edfbb25599b191c1
e701b4373e9189629b65c0547f6afa68
e70256b10b5ff0923707846370d74263
e708fc119278886235d5ff93eb2b59ee
e70902243e64f08db4a47c7be9096f52
e70a230ed23d40b68f2abc3ea7697190
e70b347662e4b2d1170807849a0fc490
e70b90751fc14306c7a03924e7bcf7f7
e70bb32a4f301cdb4eea927ff607652a
e70c179b8dc482f76c7ad17dd1634fdc
e711f3299e06df0666293efaa2ff42c2
e716327eb6e7cd7c8d258f1f74388341
e7199a86827f5fffdb85cd3421e30ea4
e71c5b0122fe1b339cea07af27a3cde1
e71ce851cf29677834293b354055e026
e7205e41fe93642055a012ff5e9ef971
e7266ee960fe75dc0ead26e2b92ba0f7
e7272303769c7578fcae1961e2cc0d0b
e72b6aa462a0a8cd0c496cb8b56051c3
e72f919aab2075c52af957ac05215222
e7307ed944aa4e99b400a085955562fe
e7361e11420723de6cd03c3d5141bf42
e739b573dc523e7bdc3572530de560f1
e739bfe966c80f02abcd8f99e86233f9
e73a3ec0d3eb6a6e9f93e1effbb24ac4
e73b76676fc70cc59462a998fb9b506c
e73fdd6994eab18483f501992047e366
e73ffb1356b07634f55bafb8eb1aac81
e740e23cf26476fd2809e5ec38a412e0
e7436763da45414469ce5477f51a556a
e744696abefcc8f7397401924d8269bf
e74691ba748e65956016b14a38af4c96
e747cfc6e1ad728c7a48fed50f06a98c
e74864fa9c72b02ce8168e3b71234ecf
e748915da657c677f0879a7347d56cf8
e74aeeed4504bb7479b8c160076932fc
e74b8a0886862a966b07650f031e8a22
e751f5057b31d80b92d74fae6822b6d1
e758106572a9194f9a0d511b782145a3
e759889a89d34addcbf458931eef58c7
e75bc059f210dde25ee4f06798ea1346
e75dc3c1bd1d00f8bbe789bcb9c072e0
e75fcd13927637ee6ef27f91410cc20c
e763efd4d97a102b479a617be2972960
e7646eff8d2d0d94bcecdf39c0529f23
e7664368b0c1762709459d0d9daac704
e766d104f836a854b942d4810e121475
e76752dc40733ea471799b5d81bb7faf
e7678ad126f22b32d280a0daf8ac0873
e767b0c282d8119680e7dc33b189b22b
e7683e4f7fe01e52f008ef830c117d3f
e76a1978e6cdbf21552d66adfe1c9e1a
e76c9ba090c0ca7ec4329ddf0d23e294
e7708e7150159c1a73eaa38609b06bc5
e77267c17093d07fc8d8803053379df3
e7759128f5a34ba672184cdf74f40a04
e7781bb151315bd76e5dc3faf4ac9750
e7781e016fef2adc016b08ba74e41b62
e77ae24639b0f90c8bdb08afb0d3163e
e77bc0c2e62f6dc4c0c77a4ebe95f227
e77ce7dfff3b0f419313e8aeb9939ed1
e7804abd33377cbae8c0ab6e23f9e8c7
e780b57f25b1652d223f0b98079ffe27
e780c5551e5cc06c57ac7ead82b90f5e
e7847c2d769327c512f4d75e1df189ef
e7850a1a500414596f134be3f94c8664
e7874b4d6ae65896ac064178f170e3c9
e790c990f6a8266f2ef6dd8ff78d3a7e
e794b02fbc470ff24b1a78a61a870519
e7999d5c3aa5df17e1a918243b86156d
e79c09df8dd6f05e70c44b2fd2ccec49
e79d574b7e9f44c346901a071eddb2b8
e7a0bd54a576547989ae2b2842f7b01e
e7a26fa5eada35c9cb18b7c4e275eff5
e7a4ade9118092c6b4037a941b70c4a3
e7a604023cb47237aa7a640f81f75c50
e7a737ec5b75f6995ab838b463bc1be0
e7a8587c748cbf1670209136fbf6ae3a
e7ab3bf9a0a6bcd08f0b9d7f39031ff1
e7b147fe6233bce7b70fa99b76dd0ab9
e7b1d457b7ecd89d8282642fd88259b1
e7b2698fb9ea0fb413953ee73cd28e39
e7b2e49ec0cff99ac70323987eb9cd2b
e7b3020bee4660989c38930be7f51d65
e7b35f14536e02a1dd4decd8735cbcde
e7b4dcc195c7c511c1659810455c6a81
e7b97388424b438a9b1befe6f85305a1
e7bd410f26a7142b6a0f60692a5f6c71
e7c24e7ac1ac4642c5a51382dc2ef392
e7c344e62745097476b3a010bd5cb2e5
e7c497a31eaeb072a260de3c48813f00
e7c57802cf24c8a394083a74cfcd6884
e7c6d15c02e9c961fa2c59e6fb4f72f3
e7c82848adb33b3de1821cd9284958b3
e7cbd76c3b15a2916406db7fc9f07aa5
e7cbda3f5a61115f2a63aa1aa0d5f42f
e7cdb1ed43a8bc540d5b18e97e8ee8db
e7cea33b3bc5200c7bea8c24919391b0
e7d0d178c90d0b55e4a9821c4b9b36b3
e7d27f408a867c964896084336a39595
e7d323ab6e78a359a5452e38b08d24f9
e7d4222b74538430fac0122a05832888
e7d4c3682e4387d86fdbdbfd8442b92b
e7d5d5408850eb82985f8926a9b4c13c
e7d7548cbcf70ba5d2b4f13aa59aa6c3
e7d76c60e7e2ced60376fd24c60c00e3
e7d78ff1232bcf915f4a6b802b2ebd59
e7dc323f28267dcfc25213bc5633e284
e7dd7a9f6337b0de50c36f157cd86cc2
e7de081c84fa65a7e195dbc8fc58c2a3
e7dec248b91a9ecd9b562ac1b29e1e4a
e7e0878cb182e511ccbeff2acbb5a42e
e7e10e3689a4bec873c324277a1de387
e7e2affd9c577459c15cea0ec05f26b6
e7e54c33b729dc1f5f7780970c4bffa7
e7e583a2c80f2246737518967daa07c2
e7e64513540fb1b1dac36464ada94f5f
e7e882d52bc41d5844dea50e7b5496a3
e7edd9455bc895ff7d9eafcded2b31da
e7f1241558deb90216b3356dc396cd4a
e7f18327c25bfd0bf43a790c9905276f
e7f35a0570cca09773e3ac9a2329d41f
e7f969b38556c51f9dacb697415731a4
e7f9a4f9ecc58e74b7809ade57592248
e7f9ba574af69b63817d6b1ba8cf6e58
e7f9c31db512af698a7ef86f57cc9f35
e7fab91105e1d37588571400cc23e984
e7faf70b2803d4698692947c77e63215
e7fb1baf1353de118b58527e342f7bb3
e7fb6156bd35216ee588784e56ade84f
e7fbf070423983a6c07b350b134822c8
e7ff6d4a18bfda4d173c477f4759498c
e801f0946e3af1139003da46ef72d280
e804674e6922d952c562556b153502ff
e806d28a3ce330c5ac44e95d84708017
e808d15eccdb3a912d5722acb4066cef
e80ba566029c291c4f38c1e80a6ca529
e80dac2eb37c8cad55b74bedd7aaae79
e81018f327f14ff2e3adcfeaf5d11463
e8128546849006c3068aac200e316271
e812facceae89b0dc67e87a5a56ba23d
e81721fec365e4df5d385112773b8c25
e817d69dc7dcb314142f3143b694862f
e818bb35bcab577d10ae44af11ceb1ae
e81cc58b72d8fb5d6ed2f421b83f638a
e81f2b489ef1699b00f9e9ebdeb8809f
e81f4f13f57be1f108cc278d70d272ee
e820e90ee47527af3a1b479f628a6adf
e8290d50f996fe071a7416c122e08c5d
e82a1bc3148ad987f8c295cd6aea4377
e82c7b4fded3e3952ca3f592adb59be2
e82eb88d1e163257dffddf49d885dd80
e82fcb3b1c911e972e9566a87776f199
e830807177f785ccbce105150b9e6e69
e8364e48f96569f779364bd203b71dfa
e83770f881d4f069e022f3c063fc51fd
e838f418f2d61b2c0cf2421dd8a9c65e
e83c67a4dd26424e5cda9ecfad3298e2
e83f0096ef151b452b9783ee7d9fbdec
e84050da63a7f9384bda866f08bb17b8
e8409d57ac89de135a66ba1d5b9f04db
e841692042e82b8f9473d6242852643e
e842a9d74adee617a4f277cc2c250cbb
e84442a09d0b152b388de436cc644010
e8449675589fc0bfa79b019a184fcced
e8468908ecc579e0c8596c16371ce098
e847492675f1d8bd655cf7b000f4bd3d
e848fe838ac0787de0119a61756f44b6
e84ab0b5652804cfb81cfad932529994
e84dde3cb6ff7cc9f427edc0d4c53ff1
e84ec1a5351e93064c761f66a5ec1464
e852c4976775d8eb35a677b99a89f696
e852fe663bfd024070af7b990ec16537
e8531b8a35f2fb4fe4b0897775f37407
e8553c3207dfd51da15094cd568061f5
e855d9122e6d939389031289278425c7
e85a8a5201fd49cea4771cfe6a091da9
e85ba3a3b51d2942449bc2a94f6dab68
e85d17653f6de898ce8cba507b0d2467
e860641b34eeb7248eef9ad49d471433
e863fe20d2d72aa9439a09eb7a383235
e867350a38c87fe0431346b0444700f5
e86aced512f674c27f4ba116c7b8cb87
e86cef0b0452adc6972d94965dc7f2a3
e86dc4e67e6a2448cecbc7ec11cbbfd0
e8700021ac3fad0ff8c6d4cec11bc476
e8705e12a33cdb8344067e4095e600ab
e87063f3483ec0d7d65f6aac9e0b2ddf
e8716f09633f13346cea8f4f56ecbdaf
e872e64464883df20cc3eec898ecaa22
e874c46cc4c58d87bf5496a5aa8c9917
e8764145d27084681249407d67822d96
e876f9545a09a03213c15094ec3bcdf5
e87718f2176c2841d55d69aca83df7d5
e87bf6c8fe4cb2c992a4255b312ec4ab
e87cb7abd02b364297cf18431ac60fdc
e87d5571670a4566e2269156ce630870
e87e4bdddc81a85ceb3a8b971a26ba2e
e87edb177cf4c5977ec1ea43ff9c14a2
e87fa56555a47df98dc71386dc096614
e87fc577fa475fc819259e86a1579206
e883fb445a7c3bbde5eeef27278b7665
e8879045248fbbcff660fbc84e73d64b
e88a3f5c70e8f8612b93753464ec2f73
e88a7ed2daeb227a2113f7f6cc5118f6
e88c5607246bd749252459ebb551e6f5
e88dd9b823cdfae005038eeeea3b36d4
e89067ed5be0b722b0ff978ecc486428
e894637a012bfca808a7e1df62f39efe
e894873a39b18954526a7b11662cfa64
e894bc404cf97716987bbda60c2968ea
e89573ce5a40fb0f4bcf97d807e488a0
e89722efed53b8e21b3550c13e37e2f5
e89771b8b2678efe0e5dabac3e1d088f
e8977a43be9be6af43986461f76caf95
e89813697132422cfb2f9859efbbf4b2
e89dfdd70ec1308c747bb2776eb005b5
e89eb3e4e0844f470ef548961ccf1a9c
e8a23eda38ee691d572e323e71c6750f
e8a6fc0582831f41e87e6961a16e20f5
e8a747f381b6111e5c7334841221393e
e8a75757c14dcd83ea2991ccb696aeef
e8a95b7dc2180996c5d07b29dddb5e1d
e8aa5747c617fda68052126091d1478e
e8acd0f54c5e0055a27da1e3da40fa6c
e8af1bf0207a953b5cf578ce7c7e778b
e8affb692afea87a95d2fe9a782fbc73
e8b0d8089f3bb481d3771d75ac5d990b
e8b1cf6ce4ccf76ce6d9a44a77f9bf82
e8b259c84a5642e3050eb0c4a554c94d
e8b54663585a1f1a1d35f7a40411bdc2
e8b7c46d5fbe98ce3d4254c8be59e6c9
e8c2128d85401a08009dfa6977645f12
e8c377c6b2bf65a0993e00b884aa7993
e8c41148387648119ae6c0c55be9e087
e8c46bfb0c999023a2a39e5540d748f8
e8c526ae7f6d03e5d7c1a7f9b8a7b13e
e8c5e367ef9140faec4668c0d1211889
e8c67df368dece1430cd428a6b0957cd
e8cdee0be6d347943538cb439e765d75
e8d5bef769dcb52d9ad9daebee18064c
e8db2820773ec4fa4b07062999688b80
e8dc9c844e84e27c0005cc4358369734
e8dd1089de17e9955a6a99442f2d9578
e8dd4a4d17428e6e366add26843b2fb0
e8df3cdc71576a2f07db4d2ddb6e12a2
e8e2133242407bf138506a8c55489698
e8e3538c3c638e2d1e6f3b5cfacca41c
e8e53f6ba70264684b8146e67ebb3c17
e8ea12073b8b8769bd1e03f5ee1ed5a9
e8ea1738fed872ae16f3ff49158937d8
e8ec6902bd694e3d8301898c88ec4fa1
e8eefb70816e7cd03900844540cb6ad5
e8eff7d378ece9d2e0dc86aa5c0e89a2
e8f10cf3ffefdb100e2af2103041cbfb
e8f29bed81956fff4ca70a19bb1ab62e
e8f6413c8a25f01b99064d6ecef885a0
e8f70f7fe52d222702f61e2fe3c03276
e8f833d8ff3d36a8d56e96cf12fb1af1
e8f917120b6e8f1763ee4f75b5f28bf3
e8fd06ec8ed5ffc0109c4e5cd9cf09b9
e9026f9d1d7b74eee842c13e8da7e9eb
e903bc82734062314ffc461bcf0825f5
e9058860263d0de777d72181c818a1fe
e9072132d04e82e1c260269223579314
e90a0157750aa9975df4e87d555ae259
e90d16d5c8893e8841a395677d5dea3b
e9108560ac2b7818bb36e3ca79528019
e9117fc7e9df273d38bdad1b4dbfe0c0
e91229dfe1e20e0a1276dd04692882dc
e9168b26903c0e07709060c374b925a3
e918d8948693bd922d5a8bd78753e1be
e91a6caf44bfd92dfb79d19918c977f1
e91e68ba91309d3e8fd914aacac658d5
e924da0748b137948ac9d50c5e7ea9f6
e9256fa7ddf3bb9a76babd86eb550782
e9266142ad9f7bf45912f8e2cddf5409
e929f65811b75af8f1ead6f93379120a
e9309daa2806dd56c672abdcce9fc5ee
e9347ef77f2b74f42ea4bdea44693e76
e9357993bb64d675e4931bd9589d1257
e93598857ae4970aa3b0cd063b921379
e93956025d71a6476194ae4c3ac450b9
e9396c1c279742763a5a259fcbcf9fd6
e93a91e679c31829c49f0389b68f1697
e93b5bdd08a680bde1ebf2b2303cb8cb
e93e21b3c8fb643d28a07e425830c08e
e943cbd0e97a8c2acef0a5781d085ee1
e944856654bfd9262e83054b06d38b2f
e949db269767cc30daa3a43d9841fc34
e94bcce73119ed50ff81ce951c07e1c5
e94cba7158741a2c5435fbcc910cf9f6
e94cfa9f0beda825b63978562894076d
e94df6b6510c1bdd985b97e05551613b
e94e035ea419f9c61a4d982800e677a7
e94e4920ab2ee9ea7a836e78d703f791
e9509265de79541e0f4828c43497c41b
e9526440fd1e26fcd88b36063a14b4cd
e9542d05e5348c88c8956b38a298bcdd
e9585715c254a759187f72b8d56dbc6b
e959f78ebad8d9bc6b71b7ecd45422a6
e95b416911a6e749acaf5475a19fa9b7
e95dc727022cdb27bab1d897f02bc984
e95ff78ea35390deceea446f54376f66
e96bd9e71eb3a2e38160d4aa999910aa
e96f4ff080ad4ffc2415659b44285e0c
e97301784a839465e86d036499ff4917
e976238d667876aee8021d15ba7446e6
e9770a39c2fc9d32584c4b461319eb1c
e979e3b46404545aefa632879e94c13b
e97d5dbd33c73b047f6154d5c225e3c9
e97f040b20815b8040e8278a7e487430
e97f0ce12de3b2425ff924e3126d3eb4
e97f19f4b6d50bc72f16ae48ad7c42eb
e9844950f8254b4d2b785530b47e0d5d
e985777e4ac3e1ca1c4dff42a969087b
e98605a8fa3a36be06871d74f5e4ea29
e9894a327ed66e9dc0fa790b3d5c84f7
e98a2a693de38e1fffe4f63251e78270
e98b9ed0b38532f0403dbceadde8bb4c
e98d2571cbcad8f9172763b0d3a9d155
e98dcb58482e4676f6097add028e5a07
e98e1002f2d3b646ac7ff677fcfcb397
e990c082ceb21b28b1408a0b07b5d16d
e992c70fed5e5257eabab2d30bef2de3
e992c9c73b6b6f607fdc44509c2c00de
e9938cc6654bb6308b83b6c18bf5cb8b
e99a18ca7c8e80c7e30803b337258afe
e99aef2f1affcfc46a11600e2f05bfcb
e99b38bb7089c8f4bae534bf3060a0e4
e99bab4992a3d3f47a4e229b619fbda4
e99c3ded9774033f7b057898f5005b05
e9a1206c5fac24f130ea67cada95787a
e9a5e64797246903019e4ae6ac07b2e8
e9a68c509089a34f5bdc7cd0ae66e405
e9a83aba7b4a95c4155d1c5da17c9961
e9a930d26c6e2c21de950be9d28c8ccc
e9ac26b24d180423344fb60d24244a9f
e9b0f3d873b6296ae46b9427927b6211
e9b181336bb3aa36b3aba8dfa365b16e
e9b1bef2b3f80b33144652d8a3ba8060
e9b21c142e4cfe48bd580a2622ef7836
e9b726df300c95db1ed09236651e2e40
e9bce121c6984e79a160ecb79b5fa7be
e9be539f417636407c8c41f7bfb65fd6
e9c0cba2fe4a1ef9af85140e19ff71fb
e9c381e7f0e5ee43691379dde2d45007
e9c745e88d751bfe7dd2239f570bc610
e9c9071d1fee65b8a9f80cc35ed71f6d
e9caf7e7896fcbf89393c219f338bd5f
e9cb8a99218c9e98f004c3a8f220fd16
e9cbb12b16d6c1c23bd68fda2c24faea
e9cc06a097674c0d64cb8068715c1762
e9cf4af51507acf669a3c19f306eb38c
e9d19f62a2d00d686c75f763f87dbee2
e9d40e88277fd3ee9543b757aef895ac
e9d493e5b5734f226175599404969191
e9d642efcba4674603a923b3c890f0dd
e9d68c13b292f4abc2de7dffd9c0c28a
e9d6f1f8a38e7730424dcd38fd3538c3
e9da38cfa2b4b5602ff28dc4252a1ec3
e9e2ff1a6706fa91507d6b729887a7ba
e9e33536c2c040953ceef53b45e4c3ee
e9e76c83a4b0a57f2b73bca078f2f345
e9e83c90835532096e141e569e2654cc
e9e94b567e0aa92f63fb76da2d7372a3
e9ee9b52e9f201f9ed71d2739d718b81
e9f011aea13ad9d3ed4318034cac2e6a
e9f0500a85e11a372d100ddd823f7255
e9f1baef4a95ba90a9d5d0dbf74c479b
e9f2ff5554131bb5e3cc7c17c68e895b
e9f49cafeafcfbe53a739fc068e41c76
e9f86538b3839e20e72b215f6bb126ee
e9f8de5479836c447855df775864d5ed
e9fa40e6789b2dedb36125e00f7fd8ae
e9fa5d5567273804c8b63661a6e266b7
e9fc7a1a629acd92fae8bd0246d911f6
e9fc84fe53680ba8f7ae5fec66d9a479
ea002c611b9f51ae340f8d6a16088c73
ea00d1dfa39c1d5b2da95deeb285d239
ea0147d98ababc08682653822c7962b5
ea023bf72b345604a10c6c8f657b726c
ea05a4d968e8cbe028445c0684bbf62a
ea0a92d2b07f6d49cd05e8541bc59cea
ea0a9e3ade2d0c9d6c5a47e177918409
ea0bc726665ced84fdf9dedc6ee8c438
ea11a70d1e066ac41fc3121d711d5acd
ea11cc5af1ed78dfd98dd55c121e3d9f
ea12a56f9539cdb0acf2e9e360930de0
ea13c8092c2ebcd3961c96e3a89727ec
ea1557b5142fe7e50ad0928725e59d9d
ea17f7b0174cf82c330a7839d7ed0d99
ea1b5fd54784b2276b266a2b8b4d1a4d
ea1c4347f01970138544f815b574f54f
ea227aee481f3c11490b86aaf5cf19d9
ea22fed7393ba414abab8dd80f294325
ea248ab11444d354633d36f5ee3e8d4c
ea295c1c54daced135614931213c0cf9
ea2a0ce8daba71a4ce0d3838c9fd92a3
ea2ce48730f78ae1da65b31a0fef7fa7
ea2dc903066a441a9e2e06fa9efd8318
ea2f69d5d134f762eadb06be1bd5e347
ea304d4a8c3e68adeb6494502af9ed81
ea30a9b59d1a3ff682ce682f628d2ddf
ea30d7b4200062794df0ad309940a771
ea30e5e469f254c71fcbf9b036bb6532
ea3197bc43e35b17861dc70103a41ab9
ea31b55062138cf78aac6d173471f3fe
ea37e01a0007262af16c1411504d65d5
ea3989f47b966b2e18974043f79ce725
ea3b85897b63522943ba70ca0ed3c1b2
ea3bcbac491abd20f447ecb4de1299f6
ea3c7a647e77cc70d41268f9e961ac08
ea3da14f5d926986307f2b9e7b20e4a3
ea3eba9545df81af4061bb834dd4379c
ea3ee0b15c955550d9007b6bbba2e641
ea414dc28e2914e8e5a0bc787f8f67ea
ea418d75a18d3b669d70a2f1d9b603c4
ea43a7575293a9f4af2a895353270a7b
ea4613c6a0eea4e18e254ec2d2b3a6d3
ea49a695260487f9946c5865187f56d3
ea4bdf7280e41d7984d407e89aece0c1
ea4e6f26c146362fb21fbdadb385268c
ea50ca5c8cab673d9c040bc381d314a4
ea5388ca2eeec0c4f216a3d3f02b8fd5
ea58ec5e35ce984b7873fb8cd5bfe310
ea5f70cf4a8cee2064865b5adab6286b
ea5ffe9b3fa4f7406790d7d3e46138e6
ea607a1826c68d88083ee3a796fa2bf5
ea64f499003bb34d80e38847d4305552
ea6b1de46f75c6e6a98fc7d2d6068628
ea6e277c78125bcb8f51cd73ac5e183d
ea6ef17c14ed6d56fa7ac02959f5d221
ea6f7b02fdbae1665a31f39f5da20a3c
ea74fd4769b3ddc856e2febb8c60a142
ea77e378b0244bcb6794a2ce1bb66424
ea7923b494d91f3dea50405765bc89c8
ea7a3147278c0bdbec56a86b585ceedd
ea7bb927a285c6b3971cdc6efb63b8aa
ea7cc91045be7bdc1f68a234ec04e95d
ea7f64805b65f5f1dcae919a47c645c7
ea80b51498941d7f18c088a479bf405b
ea81cf4574b2ec6fa244b0a897d4a0b1
ea823e66634134b4a70f1b1169265017
ea835bab2cdb1c3bc1a9de2478eb8e84
ea838d83b4d477770c8fdfad360fae2e
ea839e87fc246850b0f5f802b696f322
ea862e1d4f7f7b92bd21dfe953f3611d
ea8913757605e9b32352c928dc932577
ea8934a9b08c37d284c7e8c6c69e06c2
ea8b244d547c25503173c4588f56f59a
ea8ceddbdb4c913a3e7ad4ea68b4df15
ea92707400e466b22966de891650955d
ea928322ff74d38c89c5b56b7673e797
ea97fc0e563daac111da283d871b1ba0
ea98ad98ee2d74b2fb3949470e714708
ea9b496fd2b9c8f82b30896aadfd8ff2
ea9e2cfda4a6839f217b1d2d7705d6e7
eaa01ae90ea0698e6fa571c1678c84b6
eaa11238f24c918183b570b694f5cfed
eaa391660648de74b05136625ca34f43
eaa3c24ffe7a2805390e24bb87fd1fe5
eaa63376727a17befb7541aa721610f3
eaab38d8255ea7c5970650fb6ec987b4
eaac6096a240ffbc889af1c02316fa7d
eaafaf747a545e00768cb72968065bc0
eab172d27dab08847a973afb5794cbfc
eab53d230d2909611f86b489d5046c8d
eab800f6f4c3a051500124ac0d4c33af
eab90fce3b0f34b21fccf7d3d8849a02
eab9f79abb3014fda56d75e4b5242631
eabece0f7d39177adcb6d7d2b1ada2b1
eac1969f107f09d6fcbabe9bda1229b3
eac3efd64da569a45bf6e59b78700314
eac4513a21fbf0c960646f82af68da3f
eac5c19c7de125835331dcf9fcf148ad
eac61f2af84ad2d0b6ea50bf8566dd36
eac6ab036faafc5eeedc36cfff2ca2e8
eac7f88db90c30ef4fc14047174e1147
eac856b0d9e7ae4c6bad6ad287606274
eac86c9738f65e6dd60a6527699024c4
eac8b4b66b79cd4bdfc7fd0b5630d926
eacd3df05a20a963a1624406f3f8d3ff
eacf1337feae0969d377a324dfad1979
ead0bee0ba7b4af1ef18a3f631a009b7
ead3b0594bf4fcc8782f40da5f2d13e6
ead404ee4df37687fa56fa59d05acc85
ead510af6cad079caa2f0be33fc94f2e
ead8ea683cdc51027bd8e7139add6003
ead954480dc02e815cdd7429e1fb5bee
ead9646422acf2c76206b7f51c069004
ead9c77539a144bd6898771c4bfe12b1
eadd234667f305383878e20e2a01f956
eae024f232d632936b2f8f1ea24344f3
eae1414cf0ae1af1181c94e786afa298
eae2352142b5208e0c4a3fe7e8ad6dbf
eae27e2cb6935b3dc90bb809315f3e06
eae362c2564eeafce6aa38914345b22f
eae46a7f5002288f12db8e3f4ad21f13
eae4a27abd55d51b13c86205e43a87a9
eae4ffb76d2ef30e0c7dec868b3189c9
eae546f5140a75336aa280c8b5cbada6
eae55331dad373cb47711456d1482bb6
eae60b7eaaf159c5f1aae1b782391c9d
eaea693ea86f3758f9d77b3c8fdad906
eaec5c4c1bbd5915b39f3eb035602cb8
eaed8bce08b2b12974259f427b329a60
eaedcfe85c66338442948e2a852346ef
eaeded64e23c3575da282292344c13ca
eaf051f11dad33b179fba23565d851c5
eaf3a3d592b5d23eb4dde9ef7c6ba971
eaf48bd47ee49965a34cbf3370c7039a
eaf667a687f78d1b5363dda03d0298e5
eafa2dfcd1947562302c2565f23a9ba2
eb011e2d9a42573daf6a66636c9a569d
eb01ee803071cc6a85f3d97ce868573a
eb02fa3cfa773d99a67cc233865e0a86
eb03fc3c2036db90e743cda0cb8eb9ff
eb04456426d68df3222106ae0c28601a
eb08085c71103e80230fb22c831aa9b1
eb0bdf10ef9101e242f062c404939ce3
eb0eaa49cfee040681f88006da588b05
eb11c34b9aa1b9b333db84e86360686d
eb184ebb4f10018010939a9a51647047
eb1d6eeb0a8d9d29f04a281c81b4332d
eb20113be05cd167a580896d467b1ac0
eb202d59131b9807468bc85d21acb633
eb25201ffa402a78c5b122ef2e7cf45c
eb2545237636f0d2802ef23020534280
eb272c56c63786e177edf78003cc2227
eb28fb8fdc3e99fafa58bfd99e332a42
eb307b246c9bdf7dc901f34d07f12224
eb32d3849e199258996f67336245dd5c
eb336db76f8baa84ed8fc26235b3510f
eb34193e3ae345252b3c2b91ad4fa286
eb3566c42b09027b636a20ec55d94b01
eb3667977e7c96f30bef62cafba337e0
eb398dcb849fe17cfa8e3afd6aea7666
eb3bf78a49506af2c1f7db16c19c8c9e
eb3fb03a0f481e739439496c8e9f47f6
eb404bb175d530d1a9ee7bd23e2b6682
eb40cd3186edd710d5c24d9d022b4533
eb428d8f9e446823433de625df62cb8a
eb46dc211aa031b2816bb7de2adeba89
eb48674ff58846c96a1067518ebfaa03
eb490e534e89c7bb225c6d3a797bcaff
eb4eb56bec7278dba974c040e8133af1
eb51e17c110bfddf1328a7e56a454085
eb5603bc118b6d00b030932145ef7b1a
eb5892a6d485ed7ba3f371a602862ed4
eb5d3226921f249ba5f5a50d9a8f5a66
eb5d6207d08bf86327d4897d08b9b80b
eb5ef15acba7a8074f765ae60318bdae
eb60668a315b72bcfbb322268cc38343
eb62b01c37b0fc3a84f30b0b1ac956af
eb648b9f7cb5ea01b599b79e5d9755b1
eb66846a5cc33b17f4a35fa3c4b5afec
eb668c6a3c8a2d8f3c05f7bbc400c4c3
eb6b1d7ea4f79583154f508a7f69c93b
eb6e162ac0e7bb2e3f1c3bc3e01e66f6
eb6f4ec7c7979586b374896ca546a329
eb7075b3af85d342b2f7c604eafedc38
eb7221e72c93a9446f3568de4879a8c3
eb722719132056fcaea7ba39247cdc8e
eb73313167556aef171cc2ca74fc0da0
eb7478378165661680b8d42f828ca81f
eb760a83389d0618920383d2982e43b0
eb77b24fac60d47119ad8edad508342e
eb7a4316679b7827e4a768392b53cf4d
eb7f19ec35ac9f7da335cc00f30a9e4e
eb8148f13d4ec97286cd52c1089de953
eb84344cb188c393f77756bcfdae0c91
eb851127d25294ece161f5fbdc5412f2
eb8761ebf885682809c9683c453c357a
eb88ba28fad9e40f63ebcc4dc5e73f2d
eb8966cd9181f56d0fd0c590e531bc3e
eb8b60916de7a28966df9dbcbbe8f2c0
eb8fe1ca01e47c922f765da22c22c04b
eb90847b1fad9f965a3e68e23c2b9b74
eb90e54c7306f976a4b556ec21f48a95
eb916b1f946258b18e6abbc485d52fe5
eb9311a1fd9823e30b3ff05efa8d2d1d
eb947b2e60d0dbcaebed8c750fd6224c
eb95b3540f096f959f6dcbce4c61ee4b
eb96857f5c2f9f67cdd2109c20307781
eb9755e7a319db17d582bb10dad66f28
eb9984a28d6b272d6ce45ce84aea43bd
eb9cdcb228f47b35e1c9df4e0b866c5e
eb9f743248c5e44cceb818a5bd97a231
eb9fe8f02c1c5e656207800ccfe5fdfb
eba034d4a26a2142312cbd9aa11f43ea
eba4c0f09a7849c690e0f9c556c4ba89
eba663de7c9e473069a3e6129e973cca
eba699bd7f9cc87f61189cef460723df
eba6e7688a15f83adce76955b7677dd8
eba9578274300d2ff314fb368dc0dac5
ebb1d2a0e2a31b8362b9a90bdb61369a
ebb2d5c069097e685f978c49311d9f62
ebb5824e18ab0e085863ebbaea1aa4b0
ebb85037ca558d72cd3400371aaa6b63
ebbe8f7453e974a0bd9805c6868f152b
ebbe9d9e8fd2b7b345a957ca8b5f43b1
ebc229194f7250f39044f6dd64d97c07
ebc44726daca1c6765e372b476ed9510
ebc6861b850a8d59b45661971a57bade
ebcf4cd3ca1b4996efa5bdaeb7c046c6
ebd297f93a48c91faa95c0c21edba07e
ebe091cc42bf09af38957fd277a289d1
ebe0ba48f3dedbcbe79b4877289546cc
ebe1e35db1b4734990ae0a624f1f81a2
ebe5f170bd85944a6460a5baf827c755
ebec99a3e72b956f4458e79aac416985
ebeeec4427b6dfdf9992710524b81362
ebf074f26a29631b80a6cc7b54260a98
ebf2598388e4981b753a4a3d783332cc
ebf35b17cc06ec0e3393c3b5ba1b3e8a
ebf460416f6594227812d363d2e72b24
ebf6f5157824cbf433e244452ab0124d
ebf7b79655612279b66b19f7c045b896
ebf7d0f9d497fe0ea1a257e01aa631ed
ebfc3ca1e2ea797f637b649878d22192
ebfc466cac4327ec5f5396344ff4ea2f
ebfdd0b738574b95b9936847b59940b4
ec07410f4700036169cbc4f8cacb72ac
ec0ae34df6bf7c32a0be1d539baf379a
ec0b04ee2b98d9d3b5650fc2c32134f7
ec0b89ca4a52fe0c4e55fc7e39a61978
ec0d58f7019fae22b5ac2afe68ce1a46
ec0e4e06926978eb3f1755f9204e8fd7
ec0ebb009af1bb2588811a5ff4cc8c56
ec1519e16b9c36f56947da4af405f94c
ec17eb0d07e913c35f127ccc7ecf3d63
ec18b307f597733806195d4ad12cb9d2
ec19bea810ff822591d66d894da6182b
ec1a95a8a0da99575d2182c9b4267408
ec1a97a0a2a0d7dfe6b2b7aea81a23bf
ec1b41ccf4d3053b067358a4fdca348d
ec1cbf2a21b85a3a43ad129708e2162a
ec1cc8e2cdcda72823380107ee525167
ec1ead47d70f00eca3a6a4b338d59d4e
ec25ac0ffc41e4e1b0ca57a13edde52d
ec2bc25bf228905c2cb715dd602c739a
ec2c676a3e9719603dd2f205a7f34c7c
ec2c68e4a2c24e71e3da7de5d9a96e74
ec2c84e07c6fc55785e6face4273897f
ec2e7869cae8cbcbf81d2535b015dc3c
ec3125bde42bf2128cc37c7273092e27
ec31837618f8aa6899b374f4e78fc139
ec34bb422e15bb4e9f77ca14ed97cccf
ec362c8e3de0bfd8d0df189d8225085c
ec393ed18ae25edb90b14d8ddd37a430
ec3f0751c265839feaaf0aedc770228c
ec4005e475cb1e5f99784565fc5a380a
ec40f3be48444e146027be53f6ab8080
ec41b76f1e5a205c8f11bfdc17b8c665
ec42380d6b8aa0489dff39d341f335a4
ec43af924e8708e3e84762a456789fa4
ec4404eadb43b6f513270d062d56470d
ec4548b33fe2966c9573603c3c1aa78f
ec4a63b8eee6ec8bab00ac5ac7c7fb5f
ec4ae23b686e14e884e9750414c476e2
ec4af5b36188a319645d8bdfd417b521
ec4b6a853688cadecc8acd46377cb37b
ec4ba0022c512c31032d403c0b70a4c9
ec4c4821af70ebfbc808606d37f2fd6c
ec4d6725b41a0a34f8514f1f32c51f51
ec525e6ccf47166483e369f70d4d8b4e
ec52fa51bcac594c990ea6aada54d9ed
ec55fa612503303be758b247853f542c
ec561ddfbe23c3f4610a7451366e91fb
ec58189da6a7f51227a1cfe84a4fe742
ec5a5059cccc48d87d2554bc69fd3159
ec5c06a4047dfc5cd7264c81c0a5b915
ec5de28a191b7715a0276b352e47235f
ec600bd32805a8c3671720071b03408d
ec602418c74b29cc72c050edd13d5c5a
ec60dce1a8216c2db72cb63a09277051
ec61c4a36349dbd01ed5dc7b0741dd35
ec61f7fe8364560250fe7fe4ce268444
ec62e3e3cd62c0c5ec3c3968e6432f7d
ec634ff762cdc8a1d879d8ee52f378da
ec66399877b86f07ee372225667a0de6
ec66ac0a7db577af2f5c598e2ebfa916
ec6b8b94a0a2e6e01212f647c7ec6d0d
ec6d80524ca187b9fc800ae55b9c835c
ec6dbd5ebbd976e48796a10f3dbfcf94
ec6f1aa5a232264758c45af4fa72b28d
ec725e14cece5dbf05fd1ae02cb92055
ec729d02d4d6653c431b7849bad1087a
ec72d5dc35d4a68ca9f398d84b5d827d
ec74509705841aba8b77cacfeead8910
ec750832e43e086569d63b786d8eeb84
ec76d623f820a4821a894f4b689dc3d1
ec7a40c468daa6c1d972acedad4d31f6
ec8052da3ffa434016f43f51f045398d
ec84b0e8a2bdd458a2dcff4d67a3324e
ec854cb0af37ef5de24fefb00c971139
ec8ae04988e860a8f2d21436f0bd7b3c
ec8e4ffe56ce0ac0930f79de312afa4c
ec900bb25a4159b174abd4d1543320da
ec941790fc26a287d9a6dfb33eb30126
ec9497f8659fe111f513a5e1d3fb3870
ec9665428869d1d74da8691e10a7d75c
ec9aeb8cde82ac0608853156d0eee037
ec9aed675829c77da6d78956fb4fb82a
ec9d0197bb0e3da523d763459a5ee148
ec9ef8ea2e9670f173e0e38b5ac0f573
eca02ef490865020b7003d3e2a0d3e75
eca0a2d16470c92318a834237953ccb3
eca4396e80f2a020cffceb3900a5ec65
eca49c71cd029264a1bd1fa6a1e020e3
eca5a73e22de9f4f800a7ef39b20a14e
eca7b917bd2960c7ff221ed7456c276c
ecaf00fad100cc879b11e07ce7226601
ecb45868188513ee220dd59ada0dc98e
ecb7abc0fe2151c75ffccda74eadce0b
ecbb64bb22378bc267b396a48d286bb2
ecbc38d7ee3c2c8a6c8c5fe235eb257e
ecbee59d754e0977185023523bb240c0
ecc558b714eaa891ac9eac9eeebaafd8
ecc5f9dc9924a42a2e30502aad576af4
ecc60e4869dd9d3f3d1e5ca3b13d785c
ecc674597786524ea809e6b320ac96b1
ecc84db58e22f5242500f341937454d3
eccc952e4092c2690b1a04a38ea42c62
ecd07d4be872b81dacd9c52c681c9fb0
ecd2d4e4dff51bdbc0d97785c655159c
ecd3c2c1c3df2483fcd483e4df6bbf3a
ecd64f57d72b4aa8b16a7a4363bb9306
ecd6df8a399acd391ed3add2cc6ef463
ecd9c314ca7abfc4c90ea76f75a9dac5
ecdd59b02cec55befedda8d0f5c63017
ecdf5471fa700bdef28a1cdf93117b09
ece58ae57b1f44d3337ad89c61985555
ece6799faa001ea88e52944a0b2cd39b
ece6b9c6d4df3abdd61f454e676b7994
ece97cb2d981e726502d0b52a720362b
ecebda465806c70181037f562722c395
eced33bf3c866630df2f0c7e16a0b5b2
ecef23ee7cc3ff1f4db205687ea940ae
ecf24119018dbb37006517dccd728436
ecf6992cc8d97199edbc9cfd68ff1144
ecf7c0abc61616322da9b2cc89a04312
ecf8f58e39c93e99caf738028227e4c8
ecfa823a69bd29a1416904ffdb0df94c
ecfbb00398d2dbb1b2aa35c6dbe1f063
ecfc3f30baead8a4f10e333ea6dfd282
ecfe92d8f82541c5ed5efe14dd1584c6
ed039f6a8d46116d134eeaadd315f24e
ed049b82991bfc61cf814300ee75db26
ed0859d602f79880fd371dd3f69065a2
ed0a617025c23b34080a9cf83e480c2f
ed0bb2170d0d469e7b5186564f87d3de
ed0edcc51f10ddfc8e1bf45990a5a502
ed1123f8138495272eecfb57d28f7561
ed123de5493f4c4944c5823cb7f3538c
ed165167542f651a7e2b50bcfa73f446
ed165b589e6a46a6d11985e42f49c64a
ed1ae671330e45b5659d3217b7a7bd5f
ed237ca5f043c465b6275123b016913b
ed248f06653ffff339836cb67ba2767a
ed26f6fb88578b35b152ea6dc81037fe
ed29a9d9f7650245c7c7a0109e0d1a6c
ed2c7b984240b7ea6c4b5d7055c8fc07
ed326da5fa9487fd147e7bf5ea593d90
ed37bcdf22439b33a4cfded5b9ac5320
ed37f2ad90068d2c66055cdd37570ed6
ed3b4c2ec16ccb6defb33094ddb03992
ed3d8501bd7b6868d04c05800970ab70
ed3ebfb56d7fcd81e86be45e6428d7be
ed4166bf0b8ce27a79fee9c91a098ead
ed445d84b4cbbd2a824665563c978907
ed45d1eac6a2875d3b263b33cb01ac32
ed4729777174b3871f1967134bb07fa5
ed47e9ae5311b767aa9406f940126760
ed49d49deb9bcdaa9f4735e109a19ed0
ed4dcf2075929e06316337f1f1d46175
ed4e091e22d2e7dade8069b78df4bfa3
ed51d9a2ca56eb5c40d40fe996775778
ed59c3195e8774ec8c7dc0d3810bccde
ed5ae607def5715949d767d4b22bfefa
ed5b1a604f4b7981a917f248aab396d4
ed5cbc304282ac98e6f7c08a0bccbe8d
ed60b4055a51c88ed0ba60a7b00101e3
ed60f6390d02b4ffda8a287dbd1eb569
ed627615af289a8ab66bbee1c24426f7
ed63071fa9dd8d611e3d9062a51106af
ed64f4744ab50f623c3dd9a21371b81a
ed65d742a7fd40832c1eff6c2c0c6499
ed663f94cd308c908b58cdc48cdf7c8d
ed6ad81d65f54bd6f1734f515b097c71
ed6d0fd7993c2709946353e797715966
ed72c7eac7b37f27ddd7d600130940a4
ed734204293c5726c1eb28e1a285e616
ed736c90a150fbaccd465d13c9941c97
ed7e8bafaf1f1ea069311ff96a682fbb
ed813b0a2dff47eeb4526d4c2d71f2a8
ed8229ccf280bad51aaece8f98e0878b
ed8631d5ea552ee12eea9f3ed9d8d887
ed88e815e3313e13d4e7e4429cd79978
ed8996cfdc7668cc73b33897613752df
ed8addeead1897d60d76dd198f0fe064
ed8b5d9fee05362d10629d33e9124d30
ed8b6524c09be1d26395a5b4aa113b11
ed8df447fbba5a515e0d17ac85355929
ed8f259af77ed136511201783ce0abfc
ed9039999d19f01e66d198fbee7e00e4
ed90c275d93894a79c93feacfd10fba9
ed90ff81aecc4b02f0e430787b2763f6
ed92efa2954f01e490eac3d7253e8275
ed954206f4b8ebff8b1058c5cae50699
ed959612c6b83e0b5eb2af1c53fe9485
ed97231703f6e1fb05f3f37aab1dfc3c
ed9ca301380d426a54712d63bfb87298
ed9d2ed593e89c9e3bd9cfb01fe217fa
ed9da1344d091b62618b237b5afd7f35
ed9e67c51b1293a9491c28d95c174320
ed9fce072d9ef1c023a4d74143ea2e21
eda0c75abc776ec5b6a3240a039336f5
eda16a149d7e6b54fbafcb03f73c2284
eda1ffbd249ac4c89a54831c3677d679
eda51740ed7d746f4d38562687ab567a
eda87b8ad26239b95b673366a84637b5
eda89c101f207de424ca3a86ebc21769
eda99ed3724f9ea5e41fb70263f85ee0
edab05f7e1d787013877d17fb98c3a9a
edac1f078e30e2098044dc5b986ae827
edb22905edab7a4424e6ee286ba75312
edb9669077376da059b34b3d70e7104c
edbb620153d3681ae4d4d1ad6b665f91
edbc2bff75ddbc033f73da4b8be17f8a
edbd963ff7cb9b0067840067e449d453
edc019807e6d0fab1cb427b1330e764f
edc26c91d027bc7afd962629f9170634
edc59cce0b1df24749471fcaed10d4ce
edc5acd1a6b74212e23142479d43b781
edc7b9f6f2bb315de9a41297e6061b40
edcac9b178549f3e140905ce1048647c
edcb303f0f05172d2b3fbce243dfc40e
edce575765a9ed0e23ce37380c1b5c6c
edcf6e559c78d4653827a19599d0c691
edd1192235a0807b4e0cee3546cc7a9b
edd299767be22919fdc00df457835cb1
edd6490c0a89bf233f8a91cc145a4b06
edd92b210099154b6957476e3be9e0e0
edda0131b8ab208ac95536c0ea9fd89b
edda6974d10cccaf912152fa36625c6c
eddc6d0b4bf55dc34f47466920b32acc
eddd199db6015cd0629b0335abd987ca
eddd98d05490286d09f42637616a2e33
eddddd29e7ddf606385417969786d140
eddfce1af6cbc060d5dad97f97fe4bff
ede0802c885b9fb5144c35f7b25a3500
ede0df8c479e57ade45121cd20ed7081
ede1a6114f59090eb045384ec44cd9cc
ede3a7884c46597291d969c095a51331
ede42904fab35a13b3ed2e1a174b67fe
ede79724f9f3b8ed25eb89becc45ddf8
edf79d48e8650db907d6235597a1278f
edfc6c8958bd1b3980d30caec91055b9
edfe43cf05419887255ad9faf33be266
edfe48efa49f653adfc17503f0abeb5c
edffb5312eef8246ff9b89ee493e5e48
ee0010ea14377c40c06982f4c2d80739
ee001613bf64370270a1884c748ad846
ee01a64f50bc25940c1a1be069242f0d
ee0267188700d1b31f464abaaa4cbebf
ee04c44c533cb471195a01a15bb56bdf
ee05a0c5f2388298693c497784e102b9
ee05d2d4ba93fa7280baacb143e66b08
ee0a25cab6a6a8a7753001fe1b664d6c
ee1366a3d9c371377052aaaa3fb84643
ee18cd42a56a53e59c3d6bc906c50413
ee1b58fe415c8745f7ff32df2499c6dd
ee1b5e31b2ca9012e91e8291ae229372
ee1f7b5de55732c9fa2874ef70cd9b05
ee2046c54b7736076e65eb135e91e3e5
ee27b573887345e611c4424094944cca
ee286e87fcf254bb62bdb6e4aa963795
ee2c2c4617344bad34a943235d5b0f4d
ee2ce6e88b6b80212cc3c5e2d303c82e
ee2d2b27fe109a103c0ce68a0f605d51
ee2d3f47e7c24c611841d0460a6076a6
ee2d99f1d74e57f118d6b4318a435689
ee2fcc787093bd742dbd70c320b351f0
ee390c69b6f8e6149209d634797389ce
ee3d7b3760c032abeaca1b9213ea08b3
ee3d9e609d05214bbf2e80e7b379e1a3
ee3de4c8ea119bfc2c69a827c0f2039c
ee3fb8212f63252ac1597717acd37e67
ee43489a00ac8b117432b78369d2cbb8
ee439fa869c85af45bc8c3c3160a9c06
ee457d7adee0d88c828c26774d31c98a
ee4a1e9ed37d219e09113bd64c0971bd
ee4a6f9bb04ee2c512c6a91ae9545f4a
ee4c5c1fc375695d29eea4d33eae74ad
ee4e2e41e6123e3d0d29444c6c5f0116
ee50a50e6467dea4aac417b23eecc1b0
ee518fd41f4f42df076cc9bc4d283f8b
ee52acde7beba614b66dbee26e3641e2
ee52fd0e479918b37a0861a7c1557644
ee53c39052df8a22e11287cca371c5b4
ee54c9f4e30440c77fe5348e0b11cd77
ee572b2c3e997c7c990a75e5330e131c
ee57780280ee0c3d73f7c6d9b58428da
ee58b2a9a486096a1f8c9ab425afaf74
ee5a4fb303581d2ae48248f2d5f94051
ee5e10156b298c31cfca49c02d3cdc3f
ee603060649889bb0c62f2b30c4b99fe
ee606058600c3b9bc035c9d0c50fe217
ee6618d9626963326d83da0f633bc406
ee675ad9c5a992d81b3e8ae9acef154c
ee6bf186aa8ad431730841a1b938b9a9
ee6ce35f40ad3b0c66dc309003eb2a0c
ee6ebf5aef2fce20d519f8fe31123571
ee6fbc3030d420f562df9d15ae47a199
ee709566d3abde0c5fd1251ca6e92446
ee711d9037a4b7d04e1006cf1cf8ebfb
ee716a7ec34cba4675f80a306d5bc22f
ee72ebe792fb6b32985d8b8019ce5106
ee74341e2807acf92c6a6ef0bb64eb35
ee7abbfbb28a5239e85de67b2436b179
ee7d03defb14130f0866059317adfcf2
ee83143929b4ad250c54c56909405bb3
ee84b6daf86cbc92d2ab1cd57459062d
ee85955b4ec843b15142ea41b717146f
ee8901983c3f7536de511bc12421d7a0
ee89729af6215e6186d4fdb276562a4c
ee8c0b79c3c516e644dab9c675b18c9a
ee8dfaff422a97d72bdda1ff25f670c6
ee93d991d23d4c81615d8e446475f347
ee94841b13b2293fb3e2b5b28fdf29c4
ee958023065109b3d119db0d607cae47
ee966c739948d903db4b2ecf90df1b84
ee97091ba8d80163336f17fc026291e3
ee98249a1086d9b75060ac007f274439
ee9c736dddbbbcb70aa4c16491c7e948
ee9ce57c64cc1782810597d1d9f433a1
ee9f24dfe5bcd357f48a0bab9f9e6383
eea3467158034591d34922ec23b674d5
eea3e99d254f7d5ed170d6099f7fa30f
eea5cebeb0cdb7b5086e7b0fa890b2a7
eea77fd63c458795efaac2ba9da9cd1f
eea98145927b6bcee03e14f6df72d8dd
eeaf1302042f4be6ab35b4af8c26859a
eeaf6602650c4d77444a3ca8c83f1814
eeb280704112cf600ea792050314a7e7
eeb2dbab6b5b984b96e5c0fac11be22f
eeb49fe761638805aa4f7a969f56db63
eeb6f78b92293e765dadd2c9fe910781
eeba3c62535e3f2989348dc355258465
eebaf0f7b44921e317f4b03681a7d99d
eebea52eac3e3cb72680c88461f89548
eec384cf2cc57cdeb161d434bd6fd8e4
eec4da62564c09d5d4389ed84c0d30c4
eec4ef078504cc10bb177fd85f6c22c4
eec7dc254346eb252448e540c9dd75d5
eec82d73d5a9c497ff3a6a8a7bdbc90c
eecb9461291d820f67f3f767652bd45c
eeceba98c90c31a533a7415e647be1bf
eecf137af6756cdd0bacc9be659dcb41
eed08661d35fcc8a6b49034b6e852fd2
eed1ac9bd93b421d0324dc253b622fc2
eed1b261652b0631e155b2a0f80bf419
eed796d7bff598999b37f20b55d59d67
eedd0e64501d148fa80fcb16838fadb0
eedda51fa9ebbc11a49b7b1a773909dc
eedfd335dfa63ebe16421f7d78e737d2
eee207cd649efe18d40c629f2b3ea843
eee4582dc896afdb050b77aea938370a
eee6c29043cde3306e361f3e0911d6d8
eee7c296f5a3d348891bb8c5c40d2c39
eee84b0f25064958c0e90f50ee6865ca
eee858d72ae902331d1efef252c8c59a
eee8f34b2bba6a4c78606ba79cba2b07
eeef2b30b920938c69f71c20553e0ea0
eefb09e328d032e813b453022997dcb1
eefbdaf4a11ad42c56ae9294b24543f8
eefc0af9198824a4e23cdf064d7c91a0
eefccf86f498a8d2fb66759f551bcbef
eefcdca80aa04f4552722c63c638b3d1
ef003805a414db8658c0938979d6dc3d
ef03854e2836fa22d2ba5460e93a5bc8
ef082e72c7fe1b6ccca5bcfa19fdd97e
ef11e272a71306ace62242c3a2640357
ef11ef8ae9d4c1f66bdaaa05c7d6ebc5
ef131fc0388ae2c0ac9e785a0a91d6ee
ef13b1d0d5a739dfb4e985d14c775a09
ef177c1de0b65a4c2abc007484db31e6
ef194d6c0b8a4725ccead5dc27e5faae
ef1a2e485cdda201bff26592aa7c7289
ef1abc349bb2be089c1f51042ae7dbd6
ef1ba831e4139e1e2b571bd4578a0e54
ef1c45ff64acb34f2a9315ed8bac09b7
ef1c5860e9d06ba559d8ca1b4010094c
ef203a78a88e1eb260e5fa03ecb64445
ef204eea0dc3a217cf4b7c5263b34b8b
ef23c161dc4fe454dc12705f784df116
ef25f291aaaa30384f7b0931e2096f1d
ef26c0838c426af95ee1b1a19cb51e6d
ef2896f3b3c83cec709bb672c390a456
ef2995463caca2ddfe0033a0d140456f
ef2aa7e5eca3230cbba758ef3329ba0f
ef2c3db8bafa856694f82cddf95f968d
ef2dcfbfab12c5ac8ad27047c0a5cf70
ef2e1b8e10d90a6f433375c889ef6f90
ef3584ee767e6672232c85898c41e923
ef37784effbec3489c2a1e22291d5e3f
ef3896643f11d3960e31193498396dec
ef38df3375bb632e24edc5e22c72f3aa
ef3e1f8f7fff64910cc2b10a305c94ce
ef45e4a82bf90894b2a14ba9f2a3bf30
ef48e0bb91bedcc45fbd9464d2c05ad1
ef48fe9272ce56b9b744d58488325935
ef4b7b5448da6bbde6efb9e0adbee5d6
ef4cbc28729e989ce8667ecabb1d62a5
ef4da6e6788aafc747fd12cbbf7cf1d1
ef4fd37247c59f8abaefafbb0f99844a
ef5096231c7b1505eb67ea45a98ee24b
ef5544c6a27459d83ab71b7fc5f6071e
ef55c7757c68aa4a64dac75207971ddb
ef56aa23c941cbaef8eae75094a3355b
ef56bf81cc36a7277cebc87edcf6c56c
ef58166fcc6a246100a1230e36bec459
ef5a79022f0113beb52ee1833b404759
ef6305d7f102e8bb5175f79c982967e0
ef6734f5c2d20223698f8c37aa885517
ef6bba765dca98b8430b06395fe6d560
ef6df1405f9de2e006511f00af8f5bc2
ef6e5a094812c3a4605cf3dd5ac907c2
ef6f824cc260034596337bfe3514de1b
ef7039add4345f368c8c330200a8640e
ef71c8ad57ef7522e64005c4ec6a3800
ef753b7efe0594bb50972f6206218aa7
ef76622dd2ca73aec384a23f38b5fa55
ef84698a1288e7be7a0968a93761a94f
ef8824ca0b9253f05e01bc95c1abfff3
ef898a87eef89ca39594ae41beb4892a
ef89bdade128c28a938d0a7ff0d708a4
ef8b44560157d3f67b732f1e885b628f
ef8c05753a1adf1b6cb1296793ae8cf0
ef8e8b6d20e57642a541a5f833f3131f
ef90aa99fc5eded15936a052c0e69f90
ef90cb94e2abc997ae32c134cbe7609b
ef9688dfe6fe62cee5e5921fe96ed3c8
ef9a9ff677d3ccf6e2926144da29a54c
ef9ec84c57b4fa7b420f7d5a7720aae4
efa0048f2e688876579cfaf067e1ea6d
efa02f718d55242e7885a63566a4a24e
efa19069802fd4562a8b2b7373af8e3d
efa42440bd35199138e7910daf6e60fd
efa74392f26b82ccb95589849d6d3696
efa78a067fb1dd32e6625a2478b885fb
efa89595b241a9e41c22c7349cee4592
efa8b99e82370287b43fb5102b5a2d10
efadc371fdce860386e5349245bdaae7
efae419469dae213e20d001bf0050451
efafe0fc7df7279583b3839a648d23de
efb1909ca5300d488ad48b4f0692682f
efb1adfb8f472e5b2cc1187ea635f4a4
efb3ad47158cbc5cfea900402f810a4f
efb42635be010043aa9145d390e82054
efb49e3282c1a86f1584aaad2088d8dc
efb79f9a05005dbdc5fc95e9285eb819
efbb2591c7f7ffb34514e617786458d9
efbb5a13e294d49cf4ca10399bb7729b
efbc769bfd93e3bd4998f53bd2b38c89
efbe174edea3cff99f2b6ebc1f35ad8d
efbe481a65ada4aeeaa52c6d2fab10c4
efc1da04e9a0bd26cd0d2d809df4663c
efc3a459ca1ae5a4dd82057f0bd9a836
efc88b5594c68c57eaf7e40fb995c7fc
efc9c749cd2d3bb7366159b54ccab7ef
efca6616feb60ad61ad63b689fe97695
efcb4b16fb8b3f4d07abbb172eb1cc39
efcc3932455ce68c06ad04d58f336d8e
efceaf983969fb9b0e1040e56d3f9f17
efcf5cc5a855604e2cc32398476c6aa1
efd4cf65d7996a175e3bb8f1ff69dd85
efd51d2a4c36c33d9646396f13f38a5e
efd543cd003bd1bcf13aa24bcfcd5a31
efd5866cc6c1026eb3bd7ce65aa93539
efd7bfc3d471669200337db97a2e22ce
efdb267f3fb67ffca73092d7af669564
efe226e9e8df0f48b9f233ec18309855
efe50c5f5b8aa54a596812646a1df8bc
eff043305fa8b0ea7e96a359f33920ef
eff1fe4093adfc636672314636354eb9
eff23e916bff161e34e3f36421b2feb9
eff27d5336d6e304c2e446ea0291f4b6
eff671160f8c211ce21558a4e0482384
eff85a8d6d8c562fc958d22b2b85fc09
f00038f3867c2fedd8128440b0f40dd1
f000768de10b2626178bcc0224ed42cc
f003943829823e79745dde4cd363a8d5
f0042f475de0829fe1f128c7598fe85a
f005b27e0b4c19af1b89e93228df50a4
f009b2f0bb4df606b3cac4c5f7729ce8
f00c0eba645fee61136e46fb605ae46d
f00c3e383cbd70e98ee9c8b63d8dab7d
f00da0934df76df6e7959d88561cef47
f01289722547de855bbe9f1c13932373
f013c244d8558fef53dba1eb3045e4bc
f016e710aa23bad170bb8939d8d13d45
f0175d6bbdc9846830fd5a0576c3f6e5
f0184309628d2871b8d3a53dd9aef2b9
f01862c4147b6bb377f0344138b22e8f
f01874158f27347a049f140314ff9d13
f0189c9afa043cb1b848a1b8b82445a9
f01dc1da495d84f45419970cde746838
f01e1c6fd65f6f68a222c4110e5923e6
f01ef743ec287d4f0d849bffa98ff291
f020a296b502353367c5218b1c034b12
f0231738d1bc2098696fe2ad184b26c5
f024b8eec6e58a7be1dd85dabe2a0ed9
f0254090620bfcf266de84c2396e9326
f026644f8d027912b2095746ee4dc30b
f0277c184e4200eb6e83df470f358ed4
f0298437dac66dfccdecb25781374296
f02dbb3745b69b4496a2502228d626f3
f03036d2a04a06dcb06f6ad00d655daf
f0338fc6c9960192399177bcd6242e96
f03445873392c86b3cb637887918ff72
f034a4a4d8600740b25a5740ba9fca39
f034dee0169861b8a1b60b2de6a2b954
f0399c4f4efe4d89869a712a7c93ac7e
f03ac5d6ae28669e6826d2e3cdbc9609
f03b669e1072794cfa491ceca39cdcc0
f03c7fc87aaa39658b01b6639580aa2e
f03ec84cf2927063aa7d43901270ec3c
f03f88535809bd082f2eb13810fd73b6
f040e5da013804adf6f52fa65a455205
f04133eb134b88d3ba249e250eb5e61d
f0447adee8ed70ea6796eaccb3a5b313
f045139d8b451489a16ddfc0c3eeadc0
f0497c4bcb0cba07b4066ce6720413ad
f04af8bae5463ab95780396ace6de7a7
f04d693ee16b9e14abd0de6c8c0e20eb
f0533cc491fcdfd2e2c2709d2b733b86
f053d72d0a0d1f089f8f01f2ba36a4f3
f0575892cf6f4e3e8ffe5490c3bf1d5f
f05c6c5b773d97ab9a6e9a237a1f940d
f05d8fb5bc2f57891dac3d2a6cf84f68
f05f3b647f5783064eeb3a6937a87ab6
f06a918f18b0996842eb1b53196f7895
f06e5a29b007512b6ccdb48862a26301
f06f969b861b7f351dfa9184e5684370
f070b46cef098230466bf6c55e13590c
f073a66331d344b89d266506f36d4668
f076b768e97e64df92cffbb33e5e1d24
f078eb1b6750d14f4359415a25fb8fcd
f0795da6ec9cb090d80f843bf6d3a5d3
f07e0d545c13806e81e0753b8eaeb3b5
f0803a1c447a79f92688999de632036b
f0809b87171b4bbe5973a1dbe8192eb6
f08146a0abe51305101cccc57f912e19
f082fa41dc44ec8b5d487495491c9e74
f0850b9a18e9d13564757416b0697ff7
f08bc1557d82ded48e62564e0209f175
f08eb0d125a0f8049634572e1042046f
f08f864cb51f206e45929c7ffb6d6adf
f093f8477e96be170ca392057afa2ace
f094b5452a4528591fd86b341a377ad1
f097f0ebb27a0a0cd77e0b630295afe0
f099496dfdb2d8dabf5bf46296f2f4b4
f0998bc9dafc5ce6f817db6aeb6f5a72
f09b57d2f3d93c6e98505cbbd0a08fbc
f09b8ee87aee008c035fc1effb4c94c0
f09deb9b7ea7cc7bad7acb1a4b6fd2ac
f0a047b7984ca7ef2e029b7b0b3545d9
f0a121777612ff7c4cbccdea030710e4
f0a2cc6d9f8f919105fe1c22e0164a83
f0a5d8836f1e57d22648b0a78b8d9903
f0a63725f1861ab9191e222574dc4e0c
f0a70b540dad809aa4b8be64866b891b
f0abf84eb5d832aaaae41417b20ab1c8
f0ad4ea0b5542f06460eb77a5389b934
f0ae7a05d7611492528a05e253334dcc
f0aed75077d148508bc1d65deba09af9
f0b18a5f217a33afb1c8c43d78113687
f0b1fef6f30ec002970b382fd4846f33
f0ba82719d589851fa2b3b0ac891f6f4
f0bb99d5d8a49e690f31ae42b26b1a6e
f0bcd0351808f39c2d306606255a1cfa
f0c1484fd20d593d5f6f75439d5e269c
f0c5ae0e2522afbde3fc4e01c9715164
f0c5b3d999da338fa95c836e2fe62d16
f0c98fd2b8cc7ed345f275db0451f486
f0ca1c2f398228e3474eddac03518757
f0cbfa39d0bc63cb6549fb765defed5b
f0cffb43414b7eb4539a8263242222ae
f0d02b4255f18a0bd0f8547152d80610
f0d0da76608d5dbd563a992e0abfd57f
f0d1a75cbb14cd66faedfdf47d139fc7
f0d200f96538474f66749c8f947e5bf7
f0d27a2fa33b80947c82e476991574f4
f0d6a7556152226aeec99a2919dc32b9
f0d758b93909de9ec8a9e93c778a1e0e
f0d7736b5c66fe774207051513d0f5fd
f0d9fe9521f225495e87d878b14bc719
f0dd0c0c9fc1747a3d7b85c5d69cae9f
f0df74ba969f2341e713569f8e13d6eb
f0e76eb92b70e82e01a429b02b3015ca
f0e980122e6542db8d07361c80429fd7
f0ea89a06081c1c4effc1b9e4cc8086a
f0ed049ec8557d341e574491a94d5834
f0ed36d3cfb38404d922bdefc302e101
f0edaee9bbf05d854cbc68054cc9d879
f0edb69ab68b988a6b252a071910acfb
f0f08db2263314c52ec0dba044cf0c7a
f0f1d666acf0570df2a4a35e37c74d5f
f0f21b8a6fa5737bd9299d251eea9cca
f0f3fbdf4057e70b9758e54de04d87d5
f0f43cc39d3c65ae35a14de09f3d4eb8
f0f545041c2661ceb0b5c6c3f5649ff8
f0f694969fc11d3f66109086d93a9f49
f0f7a129b6749c8f1827e4f71b8f20c2
f0fc7d986f76053d4e7845b034aab6e6
f0fdb5a22d922c2f4d93b7a8916f8d7d
f0ffdc2f9eefa7b04d45c61be6173956
f10122bb84f8667fb48adb2e7b46e48c
f10213b08cf0f4931e699f566848d936
f107dfeb8ad1ecae78fdbbedeb8af0c3
f1088705ff86b8e946e7f4faba2fbc3c
f1096c4f5c524c381f79cd3d8d874d2b
f109b288d6c2687697a40071bd0c8a5a
f10bde3f57e359ba2b69395a104527fa
f10c20fb555c012f8ff099c234a700f6
f10dade6f6ab8fb504868ebcfd0021fd
f1116dca979ea5c03b8aeea4f2c8b457
f112d42618867c11d051f09c32a89b5e
f11acc2fac324f20cdb15c3029c3f295
f11b889a9a0afe61d14c8100d01a1c14
f11cb98958eea7dc178c489be865cbe3
f11de10c0eb54751a5183a366bee4e3e
f120fe604689aa5d36f9761bfa7799f6
f122c78cad686e922c9a6ee6fc21d6d6
f12513358c69ebc39d7d854f639449a5
f126e58f050b2625f27268dffe0116c1
f12b66452eda1e552dacb38305c4ce60
f12bb60790c8d7f9a8653d3da97f9433
f12ec29c7603669ec56b290d37043536
f1301226d25163b131264cc54a951846
f13120098d99b2a93113ef09d9bb57ff
f1341b9966559560a7d84fb6218fa75d
f13694b50cf5b731f6dcca80aa2443e7
f1376c8f594f75f60816ff2c76c55360
f137fd5f1357fd236bd95e4eb079198b
f13c3ca919319244d26c27e9fec87bf7
f13c634d5867b5ed54843ad87cf9c9eb
f13cf6e33ec454eb73eadbcebfbbb472
f13d7aeb35f768271a6fba7e64ecf247
f14200d91d420ed4d44259f02cdad86e
f14358ce453dd406aed679bbe4bb96a9
f1440854f0166f5b13d5569b9289ec9d
f1452b79a250ab838112d4af7e90de30
f145688fc484754b11e83240cdb24932
f1460dbd0754d4097275f9032f054a30
f146bd10b86d3c8253f015f3760c5dcc
f14773922579a9a660e54dd6ac4b927d
f14a0338249040f27a575c0c7c01807f
f14c121c188f45aaa84c0f38c8ad6929
f14ea23e0bc208dbef15eb6d02973ae6
f14f8f73343e38b0c3d285dc313152db
f158ecc276551c8db979de07d5d30a9d
f15bf04a40b10f25c9f3257faefbed7d
f15d13b994c2d2dd3e8f03a864739ac9
f15d56a2cdf8854c689ca423335c959e
f15d7ff908ad811c3f801829a70c83a7
f1639318d85fe7ae1558f21d987ae78e
f16439b267c2133aedbdd545a25b13a8
f1643acf23beaf677dbd10139b5eda40
f165af15a67e1c280564818562d13893
f16ad67f7ea808bf028582f7c1412bd6
f16d109710c88e4f8bda79201cf141af
f1700e47048aacac15d47927e6239c8c
f1713b0d6c84273e15a334b884489cbd
f17421f3c2121f280779239964064f49
f1765870e0d05aac6aafc0e142e113f7
f17b5c89f636021c670accceeb2f9811
f17d2e833109eb4857d29d493deb087f
f17eec9d41b463d661b433ac37d74363
f1827ad73c35a6ea70eb35d30b4306b0
f182d71369fffe930dfb2c51ea78dd2f
f18511edda6456243b606103b5f9566e
f185f0b3fc8c9511a8baecf3da53ac58
f18a4c8894b5e465c8194c83113d469f
f18b97e2d77a983afe3ae3655a57d197
f18d8f269890797d2c4efc120799b748
f18e07d0db46577f6750582dc0814c8a
f1916d95b21315a54d2761af6777f9a1
f191bba2429bfee7ac334fb0c452632b
f192c03daf2f4393dc70efdd9ee6deb5
f192f0f12653dadf31dafb6285c35d0c
f19b5e5aa79ff4d3d2910f51182d5223
f19b8e19560d3679279f81ff66f7e89e
f19dd24bd4a9c58d0418568f8ae61e96
f1a0b097236d1de42510865ae45f252c
f1a14ac11a8a7ad0709771c775f89cfb
f1a8da853eada8b18004fd7abd814101
f1ab400cef0eec9dd3c9d8e3fcf8eab0
f1ae3d269d24965360e4c5806196ac6b
f1b1fa6c2ec7f5c67f6141307e323fe4
f1b3803f20ba4195b59a928ae615a1f1
f1b49df474f4444490e54dda20f47b71
f1b57c9843ea91d85d43c4afe4d8b688
f1b5a6ae6c4b02b378b62997c85280ef
f1b5ea17808af8ba03e105a5a31d754b
f1b60f4b2b8a308a49546fda4429f211
f1b744b8e63baa09e0f2499ff3df9bdd
f1b886d6b3e4ad343c3afc96bafff68a
f1ba46e89fb49bfefb5b158233b38a15
f1c083830e69e574e3f383949350b2d0
f1c095a18c83a94772bc7445ec79a1c8
f1c31efe4b3907b1185b6887561a1327
f1c9268c846d0f166fb81a3dcc73b7a2
f1c96218ab6d21d59e15e305e95961d3
f1c9e3d137aa41d9c13e925b446b517a
f1ca131fad152bb92c0d1f155aca9494
f1cb3d64b4e328d326573e36ab45ce9b
f1cbaf590ca8088b7e2a1eef587c9a43
f1d53a0d013163f70613f4c031932ef7
f1d9f81b9cacfe966012a1ad38ace8a7
f1db6b8f0589a6884bc34b9d62fffec2
f1dc17d8733ebe6f58b81ca72709c1f0
f1dc2a7b48a64d0b1c9051f04c5e4825
f1de51aef41212742228c1d0a33f6752
f1dff4c7fc5d5a3ef2edf8f2b281dbe6
f1e4f230346636fcc1dc1ba836db986b
f1e59a4334003407993866ed93e6d2d3
f1e70dde4fe06a5d89fefcb3ab074594
f1e74c8af6c82ba98a3c2d226fc694cb
f1efd811585122651033e2892bfaa1b6
f1f0a1a92a35de672acad1ff98e92331
f1f2bfd4e2d7c6fe97c75b3e09623a59
f1f3f9177b0193e3d5a57351fc95ceec
f1f42e0a0172c487f4746453d1910559
f1f755451bc4e56f6611753de6699898
f1f9a69e675302047bd49709474f0e99
f1fe1386bb8c5d65042be8bd94547e3a
f1ff3bb62c9d440c201fad469b7ca6ee
f201a164c191eb7ce88a416ac212b3b8
f201e9ea5f7103a35d6a3f9975481c9a
f207a9745359b2a96d0bd2ab665b8f0d
f208ad2b4c620186c66a6eb5aee508bf
f20a466a4338972ac1ac4286ec713aa3
f20a9acfc20ce789b23ee67a3af62c59
f2121d251de5ee0c2f40d4ecb233469b
f21484c2990257004bbb6c59e553accf
f215165ee5dfa47d3f730ec874e371b7
f21788c728c049a42a45258bb0d02543
f21923551a74b8986c899d5384846ec8
f21b10023c770cddaff0af0ccd2591ae
f21d08201587d44bdc5bbd6536f371d3
f21dc0e4ad6a184e7c5263b4f82839fe
f21e3a399a4e30c83878198361d89a9e
f2213728ed435f5e63022188ad497e8a
f222135bb2755accf0a33fe12fae23f4
f224be1f2ac2393e5f0a2d69f267e5a1
f224d146153b080e9aceff41aa54a6ff
f227556c0f06746269c0887ec53b7340
f22806ad157c6c6304ac36fdabf65316
f22988ee64767f858c649c802440c53b
f229fbb9a9ab326c05a479f067117317
f22a141dad550826d751ee8faabae0b2
f22a2003528bd395a3ef212831a0986b
f22b203a514ea76ea4cd83148d083232
f22fd3af0eb4432a606732e869582d7d
f2306e7d9ec482bba51ceae63cfcf9fa
f2321a25854f5b7977ecb6cfa342062e
f23496f248f4760c1d404325caa8a814
f2361d52932687e308aeaace73cb00e3
f23709ba1740c01004dbe75a2582e95d
f23c5739ee40ca859e72a8c0109c5b27
f23fa4fb30bdfe8564d929af6bbe4a1e
f2406c431fd3e6d57d3b94bd13340979
f244b3d3efe3bb2167798942cf8851c9
f244be3babc72343d951a2f90f83912a
f24694cf1b5272414302f71853e11c87
f253bc362a80b6d3bd2a4be9b8e85371
f256195d34ffadd4164d59c588bf14e9
f2567a0b81060c7dda740f12b4eeb451
f25c2de11e4528565d6de9a42c92759d
f25d2fb33be8a26c0247333e88d914ca
f262edbea4c0b0a7aa4809e8fc5ae785
f2644fde3daad5d50883fc7f52e735ed
f264c5b95d51207b8e6278c93f475d71
f2656ccc04a573b6347c96e8d1c3b00a
f26729df598e7039d1701d789ebb6550
f26802709f25264ef19f11f6b229b706
f269930cbe7b9e6d87ad506aabee5aee
f26c2c159ed87f79a40129f295f65284
f26c3805430e88129e591cf4c73dc673
f26fea90670da4dcb528163c1036b464
f2755e2e19766c8260dcbe2ec43684b9
f276522d4ad80dc7104d4021ce35b920
f2780cdb3638fb2877e0d03088334421
f27840698048d5ee32c009235661f3e1
f27aa43f4aa583ac2eabd02c86fbb370
f27c92597f0f07051a1f670202e5c3d4
f27dcf9eb633be790d8c87a10b15e601
f27ff206409d4d0de6ac10cb80f6851e
f280a708e4870fd1f3d644f8cab94b32
f280c7864cf1f511208d53718321035f
f2833a5b38faed6e7659a9379e4bd254
f283a4d91e4199fbbbbcb8b1be8c01cd
f288a0e4b06b8ee97b8a1b27104f53d1
f28919437f834396f6878c1229eaaed5
f289cd4bcff9780a9f863f379590af0f
f28ac4a7d54e9c77a821d5d801883072
f28bfa93ffa3617954eeaeb57c1e6eb2
f28c26e708c54e13c865ae7fc29f6c00
f28e0dd749180af7463a05137f215109
f28e2b08c8efc36708c9585a5043791d
f28f67bb9d168d4a0dcb0bebba480030
f28ff2d1d3141ee2448e4344015bdfe6
f2916b763491426b13f03c7fcc67bd82
f291f55e1a6577181ce3f322fbfcf422
f2928bf1859e67aa6b864c5a9d9a3ec4
f294698f4318ecaaedacf52f6f95188b
f2966678da057ebb838784b62f350778
f29688ff9a1b39d50b3e3e64d2dc8d9b
f29a9b09d9e5964a74a5125534da4908
f29b520b0a28b1b7dbf2ee0e99d35cb7
f29f2cbd9f565f7070fdbb745e72df63
f2aa439ce6b54ec40ae674ba2602a41d
f2ad7e4ab5109476ce8c6baa94542f21
f2b0bc095dc99ddc2751f4f4412e8450
f2b193f14bd8d3f107ed564b804717bd
f2b407b8ec34b06def2ba5fc832cd7fb
f2b8c4e35227db3d943b026fb54b0af5
f2b94b26df349767c3dcac634b64894d
f2be0b45a70640a2871e4d1c05f62e26
f2c3c80db6c5e0b4cf872c14cad021e6
f2c3d9381cc17bbb1e8647a963ea8776
f2c6a689ead962c6ce3e689fa47acc90
f2c9337abe46d9adb9bc73a8743a1f4f
f2cb5bea3cc2f3755b415d06bf85434e
f2cc5859e11d9e921d39eb80add00273
f2cfe27443a04c2200e06bc980d8f893
f2d104613cb659f8162a809881779668
f2d29cc73da0bfe6e447244fdd743840
f2d7f40c74602eff0e3608ddab7a0863
f2d82daa77deb6903935015e49130612
f2d8cceaeb1fca1a4da3c19e0c68c3ab
f2dad409795260d7a8251ef43d88aecb
f2dd302199a826606e54aecbfd3b5588
f2dfb593b94dbeadb52507ebe4533a08
f2dffd744d122c137e27e01d46ec8c9b
f2e26b01a326cbc4e76642d117baac6f
f2e8b021e34d2a1e6055da5a05a9f77f
f2ec7895e600a22f1c8cb9c240a277d3
f2ee52eba24f3913498f28d6868e905b
f2f42ea5daff3d715b0a5f16c2022099
f2f8cba433970f38f9ca62cd2390f429
f2f9326dabedf63f76d37a8c38e8afc1
f2fb910f464a9dc356555ba363c6d58c
f2fde0b9a8ce0963a568842aef9c3be8
f300c035f2a7586c34a72b1ca12d4d9f
f3021f5adeb822978a22a1d4eac78321
f3027c01d95ce2ae3c438e5c07b2e005
f302ccd5f5d1995cdafb6766f2b84747
f3058f8d39640ea084411e1d90e9596c
f3077e78485017a37cc4ab7e6654c07d
f30782cacc6fa3ec5c8a46bdc00ff65e
f308d59f9fd64633ff3715dd3b861dff
f310ab18d456985eed645bd5bd4eb354
f311147fadab120d9f4038160e511a71
f31567afc4b87251c3296af436b88f8d
f315d96a88f5887a5ae89f9b71b9b8a7
f31755d3866220dd1de8bca4c6e5ab2b
f3179bcc03ea591e4d94ddaf75ce6926
f3196df44f61010782c5e2760c2f52c0
f31be5d10338b641b4180639db846b73
f31dbbd0d82bb89845cd432a2f0a3402
f31dbf0e5c941a439cf6b9b576dce6f3
f31f2cb735fc3b15f632f295510370c1
f320cd6cba13c852b813185afb41a941
f322e04de20590ffa4fde8732c099dea
f3248a1abafb54ac6c754e61f57caa45
f32bbac3e03d6aa5be1cc3744c286e46
f32cf9b361c536e4691a800b0ff0e79b
f3323530e6ee18d016d013bb5d2a9549
f3341fe779040e089d8891ff0deaf073
f3373a41687d269aba973e86c1ee65bf
f3386ae74894c58ff70299c974497308
f339853c4f5becaf0cdf9ca495508fc2
f33a223f2147772fd3a89f62c57c4f24
f344cf382a62bb3abe76cb14d1b4ae25
f346360494aa4771a14c25dc5c8d4228
f346d5217ce5777b47cfb5507c14dff8
f3476227e49bebb8f8e16855d075aa92
f349e140c64becee7fa895faabe3fdb6
f34a13965231164fa24c1563e6e4dc46
f34cd3d37745b1f2fbe30d229f155089
f34f0a236d0e2433c0f74025843bbe51
f350e2e6fd5b2f5b079f12b28be17151
f35234af6dbdc7f9b89c5a450fe5a022
f359c7b56e28d40ea4e229144af56896
f35f1ed2f28e7906a3d1045956ce1806
f3601b538384886160525a638615207b
f3608c720d364ff11a2e94c47550a615
f360e259c7d2ebb0efbf4b7a4570141a
f361a9bce247b132ac5e26849315b7c8
f362399f8a28e3f1fed64325e362f282
f362d653a0c2793fef0249aa6ba75f3c
f36326215eef4fd87d6d6f502e8aa349
f3642a365102e741f23b0b17e59101f5
f36954c3276a28f7993341bdacea1fe2
f36efe7313713dfc84074c442d8a01f9
f3702ee9e90e333b77b27c71e6bb1e35
f37070e9dae43951ba3c266157258a6a
f374426d599d3d1d1b7f41f252ab1b3e
f374450264d5db84deaeb6b5db351b24
f377241f6426b50e226fde5eccc182fd
f3792c52552613d47b5c793df09b667c
f37a1be47cecb10ebd9d83c6c50a97b0
f37d4345085e2f2e433550df620771b4
f37e4ef87d737e55fc6ef458af84cd40
f37fffb548479937fe721ae74bf0aca8
f382e1e82cfd06178f371dfb7e7beef8
f38374f70b2f5e095adb16df91910583
f383bca404f63e6f7566ba33b0fe02e2
f3865ebe350dbd74eaf29dfee2ce1490
f38c0b3998811244ad10568e71a77894
f38d7617b10e1e9456a75dea61524e4e
f3912c7d96e08235757e7d72231458f1
f391454e60f08d1d3e4fc706233fa364
f391677c4f5e32bfd05719182e52f115
f39665c1efbf0254f5f105db178fe04e
f3995f1eb98229d0e7445f8b5606036d
f3999bfd0b4c8c31c6eae6ca5c78da63
f39b3d66a66bd1d8d26344d36be7f7fb
f39d966a6d0c45393291b74c383ae522
f39ee30ab78e4b03987e12a838755f6a
f39fef87d6a8bddd10b211a4b79f2689
f3a25910056c31abf36bb94cd18065c8
f3a295e0932c88e0e6534389a8c02195
f3a3ca6a1e368e9559e013966ce9a3e5
f3a66819f43aa954a750a059de66de24
f3a706991bf7e50d2a36491331561218
f3a79eb9869dfa642f4ca09f83be8040
f3a9cde6004308da129db594e37736c4
f3ab11c34f4936d4027782e9662315af
f3ab5935932a9422353480ee8ec569c7
f3abda64a18e4af274640ede67978667
f3b28bf2d46c20cdd53ca8dec55d3e1f
f3b5e99bc2cd89b100a1896a57196879
f3b6a934ff75a8724d4df4f460a4fe9c
f3b73612ea5915410398ab5fefcef1a5
f3b8501305148f036ab794b52f4fbadc
f3be0698416997c91a03c9f5c7bb9fa4
f3c098b0cd1b411429e579afb47d18fb
f3c754552b703dd6b851cd41097d14c2
f3ca7945b0109f076ffae3df3381736d
f3cc81dce2e2ff739634a7132524862f
f3ce1c64aee8e7b427b7e3b22d06728e
f3ce27f0133134c943b6d89c9135efcf
f3cf3694213bffd0cfc60db71e310ded
f3d0effe4afe6cb06f4182c4ed95302b
f3d495b6e273dc3a10ce1c801c5ed1fd
f3d5a26c0899dd0eb088bf3f4ea81f50
f3d96ca3bc8ecbeaf5eb674b6cea8efd
f3da17ed49fefc8a35b69ca90bdfc39f
f3dc5541ca80a0311c255e30a8dd8169
f3dc7a20c16947b134c37dec6e76dca9
f3ddb1e28a5e2fda9a1b3808b4aff963
f3de79859d4178324bd1eca52ac64760
f3e1400411209bf72e72b902921d8787
f3e1c2961c5ff788c85bb85c8ca5fdb4
f3e1cb00d440ffa1fc0e86819a37aa64
f3e291bad0b01c8e9995ff85d5153647
f3e3ed68a3b119fac752483df74e186a
f3e57d2ec6d62c16f970683555b1b1af
f3e74b8257bae94489a7322b9a14d883
f3eb2fae0890da5b7a3762468787094a
f3ecd7863a1f132d677f5b5cad0ea1f9
f3ed249006785b1db230bfbde5a43faa
f3ee1d06806b4aa560fc606c64d1a5de
f3efedba5e97899fe75c7ff1a8df37a2
f3f67023851b2ef4c752f83bbe433403
f3f67bab84173d818e1ce11df6a6bc5d
f3f7d328c0d2d9b0404b29c1473c9d31
f3fcb4efbb162978733b1deceddad608
f3fcf0d2ea8ca097a2b4066fcf42a799
f3fe4a563563b0bb56a29b950bfe1ec5
f4009e2e76fbf695b8f3da84617a6e5f
f4063ab29dce144085418013d154e7ef
f40b6c617d08a3251930f40e4c6470cb
f41026c470670deb89b216a24e3601a0
f41320ac9028bc84858846e93cff0d7b
f416c79adf5437e83c0fb330cff13bed
f4174ee867ecbfadfc13ae21eb9c6aa2
f41bfc3070268ae0cd7ed6b90b40dbb3
f41ddb4edacbc2261f1ebff035f24555
f41e61689f911aef30ed50875342be6e
f41f4014393668269ae337a47fec2482
f420aee423f9c26f0193a6e5c18bd133
f423d7569e606b44c0c8d04dc6a261c1
f426ae4bf7fb9f9726297164dc8b2070
f427be5091380555e2ac9616d18ac7d8
f42ba80c657f00e7acbd1e6d3edbb839
f4330db5d3587e89305baa2f84c26ff0
f434197fe4cca2511fc939664539fc74
f4344958a9c1bc97fbb4a27ecefee84b
f43a37c714303e05f5d057e8af67d36f
f43d772db0068ff74428c309cd3c7a4d
f43f50492a6c427147dee98e389c4328
f4443f4d1d794cd0cb0bf4d3a8747398
f4484a2bd0f97bf75360a1364896320e
f44a0006b03a5bf35ae45aec81ca015a
f44a32e7e827b3cae692e89db8d4217a
f44ab140c6d07b23e9d64fc81555a712
f44c39d5c5f82ec8e06f813b72735e49
f44f3c5471029f2ab8b528d55c2a7df4
f4503c89d2fa1c8b1818a70e361a69a9
f454a5aa2232adb7362328a0b56103c9
f4597df416f55717ca1a5fe51eda1d99
f45a698595dbe29478c6a929a7fbb47c
f45ca98c36929b9cb6c0ef164c279340
f45fd052a58673bda9fffb4edebbebbf
f4665b883be1567dd55de2c611da76ea
f4668335d78e4807bc68c195e03db317
f466f28fe46dc5eee565477bad874527
f467143412b94fca8f43da5fe0e0e585
f469629d435a29bf1d385ad6e5a2072e
f4699c9408a39eb5e32e51d333c5c78d
f46cdb792a58ea9d993789fdf37a79af
f470d991c25b6b1eed1ecf67744b77b1
f4741e5947fcf820e1ab5540c77b7dbb
f47808c8dd2373f865a06190d5c9d9f7
f47a4c47cc9f59ae117efd1b3bfe9cc0
f47af1f433796f16a3b1bb025f13a6ba
f47ca456600b859afe0aab5cd67a2561
f47d1f739ab94d55694567cb6de54f25
f480bb9e1420238e3a641b37a624aaf6
f4823e8f80f61cb6d4a8e91beb3e8a0b
f4839e4e03c712bf8e96731e386bb5ec
f485d8d0a97cb81cccd8f0627527d7b4
f486d5ba5be81ec7c68d99cc8a1251f4
f487ffcad46c12c36170210cd522101a
f4880292f5e218e02a581577983b2b77
f48b2145e6e8ec538162426542e26a1c
f48d982f7defddb0a73316cff06f24ce
f48f90921ecd4edd12ab6ed7826abb7e
f493e6ce369348b4903ff9334494dcbf
f4993083da42212977a66df7cecb383a
f499963a657e3bb7a0a2d04a61e1d6a8
f49bf0ff8836bdc81ac423721eb00831
f49ea46c25a6971ea5b363edc17e7d43
f49efbd18d199e714c2fe1271ea6ce83
f4a116554df920f666ee7089927ccbee
f4a437840100992a5b4e0f2baadaf1da
f4a7851d641e34e1ab9be8a5aaf1e449
f4a7f18462854c44923859427a844601
f4a808a5c0b4ee79f1e2be033b6a3866
f4a8c3fb9a29c77f62143664900f2d7b
f4a91f9b23b96edf7fb1435d636650fc
f4a9204115eecf67fd20b143101e3e9c
f4a984a982f46037ef63156c60b31443
f4a9de9c098cbfc9009a5eeca0c5984d
f4ad0c9ac786617523cf3f0278be3571
f4adc27cf00b9b3b4024724c5870fb79
f4ae041cd709e78b105d657980228832
f4ae396a0925f94fd24e01dd91fabcd8
f4aebb1e7f5bf42e265f853009b43e18
f4b97d97494a89bed884cd45c1890351
f4ba8bd5a888b6cf3ab414d9cdcd52c0
f4bbc467cee8bd820093341191a61e17
f4bc6b9ed355a0e168d6d40eb61310f0
f4bdcf8b4b284a972c2a35163b9306cb
f4c14eff1c15f45a09c45dd31e3f6784
f4ccd22771e15ee458852997c4deaf7a
f4cd11bd5a58dfc27cf6b2d46770fa2b
f4cfb42b824401b4b19e01245da23357
f4cfd7e96854ed83af5102142f593a84
f4d2f08deec4cfa3e33826be768ab3d6
f4d4ac6ffcd847364df4791ff6b5060b
f4d589977126b9ae967fa75113e450f6
f4d5b09803539a5cfca687f3347a9b6f
f4d5db5f57b73ecaf55d281429a24550
f4d8f8e7611785388f630226a859df6a
f4da941669a7abd869a5b82f0e8a8bee
f4dad9b54f9c341d6314f2292262d3c9
f4db05668ac97b10a699a120c9d0d97f
f4dc23d3d7a16281aa35478d826a926c
f4dd7ec4781ef28979b88366613ed9bc
f4dddb38e5487adfa3712a65a5218133
f4de6be61a1aa9221d5f479e226b02b6
f4df434ec07b27bf98e2b60e40fd5020
f4e297c50d6d785c56f11757fd3c3573
f4e401515c4dc96000e93fc8fcc411c6
f4e44092aa5bc4d4e275fe5d1cb32220
f4e760c05d0965c9a9f256513c1af21e
f4e84664e730cbc77863d5fd13e72510
f4ee9d3a13bf1aa27b0aca1aba41e5b3
f4efefd9f0e44b05c667b806f4b57645
f4f1f5b98d62f0fbf827612dbfd47ab6
f4f2806224c05d109aaf5476d7162bb9
f4f6f61d9d1c887b597f7a40d88de403
f4fb508529d1c3aa14c13d08019f3d3d
f4fc087ea2dfd4ba152b0784779ad487
f4fd4a41ff4ca511d006ec3bd8713294
f50909c180086b0483dab05031d91a34
f50ae392da122faf9bbbc8c0b8b013f1
f50b20336c391cbc504696d0f9a45cb4
f50d03571c45ae9559b8e6cdb4066c88
f50fdfb05cc6346974f87fdf70746217
f51928456863482314d0a574882a1e8f
f519c3860df251bdc567a1c2706b83f9
f51c2b152b91c7c304fc0ad0ec5672a4
f51cdf6eac705cc46085d8c8a733b538
f51eba9dc9a375f8e3ba2382fa5f7fb4
f52653df7dca657a2c1194ecb5da93b7
f527693319dda13a703941a773a55151
f528d21ed8176c229c60a2340a3068a6
f52999182c73f9c289fc32d6b82be7fb
f529c825d5c5a57e69b8fc3548643e87
f52c7c047282a03e17d9cec1e04e16c4
f52dc6fbe39d9019e9a18786b0b713ed
f52ea481a3ad2bbf7cc61164f9177db5
f53158a2170f526ae80a4ed35e9d613e
f531bc06c68201b87461c40156c26736
f532167a35b16d15f1213d52303b8e3e
f53639ce93647c79800badd9269b9c84
f538fff20c3f516f9c0119f66c6add25
f53cd27a70ec9c641b04f21069278329
f53df7123b538cb1ac2711ea261504de
f53e4d6a3f32e9c1d357189d46f6fc6d
f53f3f1062c4cd35c74f0a0e60019e34
f5426d9bb6d0850d5dceb17603fa243a
f544082c52736bf067769e3f3a73952c
f544dc105488a00fe7bea53abda3d9d8
f546e61171426e425c75cc66cdc09b28
f54a23083eb543ad50eeafc3b9761af6
f54b06fe6f296369a888a846e50f9f98
f54baa3e7e5cd868b93228a6c1aa647a
f55130cf7b8e1d19936a4baf972a755f
f552782c22c2251f1c6f23c16bd6d54b
f5532008d5710721d425e802c0b9ab45
f55538c98c20c42485ed759f194682a2
f55964f3f500e2d43bc5e0159b430cf9
f559820943ad6bdc997372b684b0089d
f55a0caf2db1f3440d8c5d39b9524bbe
f55b552b957c7259e64f7366ea1c7f4e
f55d651e5e2bd816749f4cd74882d966
f55ffc93b0bb9e3c9fd0ab777de3c630
f5623f6164b9064bacf5e21ca07fd1b9
f563a5dab75e7500c8912d83bb521d23
f56607b7fe51682fb56a3c0aac89cd16
f56734246e7fa56364b03e3a0fe0b275
f5674bcfa6543be6a7d747b4eece1ae7
f5697d372592df080aa362e3664baaad
f56f836d1313142a463816fffd7e9499
f57057185f46bf5653c067151c0c875f
f5739b3cda852f195e39a6c7ca3437ef
f57cd1f4501fd7e1a2f103e4128db335
f57d5eec58e1c3ce795680e2dda4dcb7
f57fe39d37718ca83589a7a286391399
f5835d9c21173b00d9c6a38e971c489d
f584d613b9da44019b9113a5e81ce610
f588e837c4ab84f033528e4e38f31753
f58c18fe483fd93e991e3a372aec32af
f58d2161c8917938a7bafa2d2c5e0fdf
f58d4a0ad7617d7e795118f1b48ef48e
f5902eaf354e9f790b3edf64582a3960
f592033c7c70a25a10e0f7fceb8c8e39
f59311f9aab1496673a3b9a49e932d88
f594488ec51b0251fa336ed47d08e377
f59571d079e8da9fa3787d72ac7997e4
f5963db47a37f0c6c222931cdeece131
f59858b06007a2f7f5a41909c9bd9527
f598605b9d0a9a6c29d0d0034e3c632b
f59d63e075a6d43d97adb5b6d4c229fb
f59da033cd9db4b08149aba9c4ad304d
f59e720b11c9e46cc19af147d17aa86e
f5a0993db0cb36116be4c02ad2f76978
f5a0a8ae85c750337bb5ba7b5bcf2dbf
f5a137868055fd87115de879c77a8b64
f5a2441c6bb60c2e414b6d357b0c60ed
f5a26f337dfc551df92fad8a15c6fc4d
f5a4cb086cc4dc90acc6a58e2a172904
f5a53c75af454e398245c84fdc2acfea
f5a62ebbd2953e013d998b4e74a6201c
f5aaa21b138c84c9a88b730c6992ded3
f5ad83e4ebd4a5ac7f415ada2b976c23
f5ad854595486dadfc8e8478c1ec295c
f5ae6a7a34ed5aa7ef58a41241589e8a
f5aeaea6252ec6a37e61d2e1eab549eb
f5af3333ef4683bc6f35acc5b517bcc5
f5afbdfde820b6c9726bf2aa9a597167
f5b1369cd441faebe05b5dbed3d2a306
f5b28fa73f24313315912fbd1aa77622
f5b8cf250d37ce267b97e6d928c3cb21
f5b975ddb19c6980f3aa898b5f347d5e
f5bc84c65d1b4e5099311288bb6b7f6f
f5bdd6c36d5632a5d7e78c078db9699f
f5c1ed85e59d2268e32bac59b6084b85
f5c27796af5da58a339b893930fd31d8
f5c3a44bdd97e2181962af134acb589d
f5c3bf06e39e2fde027e5b915cffa7b1
f5c4825d6118327c5768004e0bafe2f3
f5c7505ceac7e80302cc2da7cd850837
f5c982ecc0100c6925d73aa69ab3f369
f5cbe6eadde5a46f3f91dd93b0df7de5
f5ce35175e907a9092b4551cf4bc328d
f5d6f571953e60667e23cb0a95b4a5d0
f5d81c4d80f74148fc662f283f2b3c81
f5d92954ba14e370a19e80d8a83c74fc
f5daf8aab5576e7d2cc268588f2dd820
f5db9da154af37c5afdf782a45241435
f5df29d19a0f7cd9e8860a6b28f856e8
f5e1715aaace0bcd2035ad22ffd70012
f5e4a89372ddac2e94e91aae72cff704
f5e77e24a941ddce7e886eb6a0bf6ee0
f5e89043ef2b8f8fbf33b3c3b53e61f6
f5e8fb5c22d009b2eec9ec5f0367b6be
f5ea57609f578376a0ba06500214e91a
f5eb89cc05e94e9627dbf5705bffa523
f5ec0414ff37e38e84339c353a2e535c
f5f1690ddd6e6e003e594a0ff73053b4
f5f1f7dd17bd5bcab68ceddd99f1a744
f5f3440143bb6bbf161624ac2896ea26
f5f4de7ddb50b0686ebdcad247634088
f5f5d35597866e5a060467c14c4d18fd
f5f6e8119b4b304abce0c447ba0a4d92
f5f81ba7196bf611f3bf3adfe1df0c0f
f5f8675988ef655e5c51f7bb8f732663
f5f8a201f19f7eeccdc300011e1ad567
f5f9a09e2909f79ad56affb7d1926a80
f5fd2bb1c8be84f62a9e788520ec5b58
f5fe9882a42b9eb0d78e391da39557b9
f6004e7064686363e6330a53496a560a
f602fd835b9fa4e85efb05970f3c7236
f605cce6d4637e0be8b6f40b0d158c6e
f606fc6a29f3c52dfbd530aace7df13b
f607886ac810e8be07b1943b0bb206a0
f608c2cc87627ce68cf7d6267f11269b
f608f61879f250053ad850f865fe4d00
f6125fd31ec845a3e972cd9a8bc2eda1
f616416d068f047c4bc9a5dae1aa6440
f617ea5dbbce7c271d859ed823669073
f6195856b7486d5386ab4fe1049bc2fa
f6199a17c424981d51ff72eca335e402
f61a7bed1835efc3227511b467c467aa
f61ea1cb81d6bbcb718a7a7ca5f76948
f6224628ee8ac9a8adcbaff205378ba9
f622a45db25a7b0290416ead58bdbeba
f622dcc31e5d7ffd2b840476661ad716
f62446c4b83b9720d40404821386db77
f626d6dcc2f48917696f9309df43c9ba
f62aea554ba6196f40e60596e699f07a
f62d4d7e04a2253b249e6db20ae3f728
f630ecd06b3c147635a555a4d343a8b9
f632209078c8bb46c4661c322264dd2b
f633c37824fe9e38f1cc36760f18eec0
f634d02ad80f0281f959a7939c8c1e40
f6360ac2a132a4c6bca70fa9d29192e9
f6375a65cd3fa41785e304a117950c73
f63842f4844091cbe831f4b68609f6c6
f639e3b10415d81c72385244a3adb794
f63ec4d83ae71aecc05ca922cbe94108
f64025cb45bb0aed597ea5daa829cce0
f642095f11a91e518d7dfc981998c05c
f6422f195d45798db2729955402bdff7
f6441b2603940a3f8c9583cb453a22f8
f651895abf2da86f949e82aca4d3f106
f653d8b19cecce4619a312498878abbb
f6562201062b0287a24f873eeab562c2
f656256bf9f30ceed175901c219d51e5
f6588402caf2a84901c8c03acdd14136
f659a0076e884116a609c9987a587158
f661769d4971620795cf79e80787ad4b
f668c3ec422a3cc8a920aacab34c489e
f66b62e7f181f63cbfa6780e44e30d18
f66ea063e5efdcd38bd98332aad43fa1
f66ec0209b7f67b552472fe495dd592a
f6710c53d74ec52c2403fa6828953645
f675751c9b5dfa4c1778df10fe7bb3ab
f675a2abc504cbb179f6cb378934fd2e
f675d4d0d55be13c19f8dae05442611c
f6769487dc8fb3132b90f59b51255f9b
f6788a807fe473c0e5c42c59a61ab69a
f6792d831faaf471d61c8a336bd6b539
f679c38240dcd65731616324d7cdb9bb
f67c2a21120c8c0b82e6ea569b2d5d66
f67fe158ecb32771d87bcd46e7ef134d
f68086f8163fe18046e28f1f283acab3
f6821ead9c14cde114bb8a1ee33a8be3
f682e9506001a414faf9adc4edca70b9
f68377cffd58e9d8db695e6d85fbd66b
f6848e805c805afba91f3d5889ec92cb
f684dd6d058732ff6f917b4e6b3b2fcb
f688ed8a54507d4cf524c060cce47b51
f6895b6826afd75e40f277a49351617a
f68feeb71584644492cbdc4c828128f5
f6948d24970eeb246342a2a0ddc1d927
f697c5f4a0e63fb1f0d764fb3403e765
f69b66ce2c0fe3083e4d8743fbe06d12
f69ceaba0f2355281daae2cffe0ba801
f69f0a27b603206af1183861066e71bb
f6a671b1255063b26f30887e03f6c68c
f6a813481619853b718d4b36edf98c29
f6aa07b5da2900cbbcd1b8aa26bde3ca
f6ac851747db6778c282cd6786c5f0aa
f6ad6d54c0de2621a630badc9cec045c
f6ae91b693cca00da482ea41dc4ac172
f6aeb855b721825d86d0bf53317b21ef
f6af62c1a669014f01a216c3cc9506ed
f6afdee5554f97d06d76dedd38f82056
f6b25fce40c91dc01855843114831d5d
f6b2c64dc58ba2f818ce040127900ad2
f6b3f93e74a0646adfb3279e088e538a
f6b43374c0b299b7800b5be29cea2d7e
f6b6d5c4f58f8a299937a0e524ef1e5c
f6b70d9f9b4a90041c7763818db3e3ad
f6b962402bee9f52dd0ceaeab21eb7cf
f6bad51b173e1e8827885415cb2049fc
f6bfbdf770b7c947412a2da46f49a4df
f6c0beeeebfdc71c8759794e5f0a00ad
f6c222e984ad8502c6a72a62d5ddbfa6
f6c5c4322b834710932c90afc0f4bd11
f6c64fd7ce5d3272046abeac13234f7d
f6c8745376b5f20e28d6730611bef20c
f6c9d2af5b93e385632c8918b2839250
f6cc471926dce751ecb289e51957e822
f6cea248ff007f433c8526ccc6054c98
f6cf300135e708ec5394ce370bc5d9a5
f6cf83423a3b936e307f620fd14dfb60
f6d4cfa3fbbbe1c6fcd9054d3e129443
f6d76c553c170db08c55234e64a99630
f6da6ff289d270ea202430c38a031783
f6ddc8ee28515ad0315ca6785d6087ec
f6de29985556885aff6a10cc8f81e636
f6e2832d21f961afaa9e515e8fd939f0
f6e4eece2266bd286c32b8cbb59e1ec7
f6e5ecbcd7b0c3b00181b19f54d5fa3d
f6e7976955ebae290398eadf9fef7db5
f6e832fe5bf0143b1e27750f333451d2
f6e8cf3c4db07f8490b8240b687e1cdc
f6ee55fa6b970f5bfe8ee9ce02d3f621
f6f3697e69718998189e22afed30a592
f6f4d9a070637971d8d86f29e38631d8
f6f7981e3f50d963b7a8712539b790af
f6fa17bdfad47cb8d68627a44aa87805
f6fb6c8053649f8455320a6ed49780d3
f6fcfc7f84b1014b649b9104acf1d8dc
f6ff3d3363fe2250c410d4b1e060d2c7
f700673c80fb0931a7a25f04ee8fb389
f7022f63dc64e0a272cb1a858470469a
f703b23d1ac7c91766204c4d11b47acc
f70681d08869d4184ed10ea93e1d46d2
f706a197e1d2d6eab3fd815d04f5dc7f
f70eda08441ff368a9b96fc1dc57aa55
f70f324308e67d6cd6d7a8768e676309
f71122d167e82ac278a57f8469461289
f712abccb21e6cbd8f8bc99d387f3b6e
f71776e70e39b7ba83abf64c9b0a1941
f719fcbc0a97826625edbc8d0b4fa939
f71a38cf33c1b062e5bfb9f7a01e0a3a
f71da095fc2a0a798b3b3f543b5ab49f
f71fa4168cc1fb89f6b15c16dba9884b
f73267504a1ac36abfbe1c5c4032c255
f7338474a17669b72a6578c8e068c78d
f73468aa73a82b462421a339d84370b4
f734811cacad77a4a1cb59220db1c0a2
f7369715d8b6a8a8add902ddc5d08c25
f73d3a2c1efdb362002a9fc9f02726e1
f73dcae00271c66fea2ac95330f12744
f73e9a18f487f9aab5a41f827f3ed5a8
f73ee78e571705459e56f98dcb63370c
f74202c487e6703e325af4e63d7e1194
f74205fe3d196c3f23414c8e18a57ebe
f74300152de0f38297971d427fba1122
f7450b93daf718d98783fcdfc5be0d96
f745df396ba8a8b64647d514089756b3
f7460ed7ab91713a036b5b7ab5879f63
f74620b1843762805baca82a13ba02fa
f7498acfa5b76b85b9ea5bd7163f3fa1
f74de67089ff597ce1079368bc04ed66
f74ef68b60e35612ed76169fb2e11146
f7502c71af1c15b2e7eb401f080860dd
f7540ce34a4b2c525be7c1e5dce657c6
f754435958d6a9c8c6de9fee7c4dff5b
f756851ef9c37fd73b7934c0b3c5b691
f758c0647bbe1e675a1851d4187ddc60
f7593e518886a96d68b622c4cbf3dec0
f75acf6238251be6210e5f8f91d2d2a0
f75ba7db054813b21cad00148bf9c1cc
f75dccd0eb88e02c3bfe425eb1dc17be
f75f553e939b7113c446c5ec71fcc2f9
f75fc607d664b4514006472fa32873f3
f760891b0a3c639279965dc69e0ed501
f7611d994ff5d22e07527cb954c5fd0c
f7616233ad072f92a233bee850ef47dd
f761da92693560442cacfd5a08dca822
f7627daf787b38d806a656d300c73630
f765333ad6bd32babe20ed051f993355
f767ad2f8d2f8e5d426ac54c100449ad
f769224873a7d95de6c8f72f60109352
f76aa94e26ac300a42e33dcf6de4f858
f76b5a26c14e13f38706d84e66ae9c91
f76cb949057d81e7ddfb7ecce891f868
f76fbc4645ea1dedb084adc3e4396c18
f771155a161a4f22f8a339ce3655ddec
f772a1cd9b549b58d821335929dc3711
f773f8253f7e0570de128efd3267ba48
f77491098dfcdb91d046152a5d6ed4e4
f776fbdd9b874c9abf451a64abd643b7
f778dbbcd76dfe21a09a5605f477a579
f77a039c51dcafe04823ab6190f42cec
f77a45f25359f828cbee9c418cf92ac5
f77aacc3418358ac4d454ce7bb45ca37
f77c00d5cbe2693290e61941fd1489f2
f7851d5ba8172b8c24a17e1ef78131ec
f7858965f889455d38333df9a107ffae
f785d8a2950b61a586aa4584b43ade0f
f78cc2dc360b38edda67bfc75d16a7c5
f7911029ce1b1b0315cf69fed4a606ea
f794ee74f60e206ca1f9dcc7b6b3bcde
f7959d8cc3adf7febd712de08277b7d8
f79793ede5580ee1798dbe68707ff0b4
f7981fcc6346ddbfcd553963bccab093
f79a07ccdb0baeb910af714f00ddf07c
f79bd90ae333dc2128225da92041a980
f79c049c95d95ea48239cf5468e69f23
f79fbbcee334081b23cd798d563d3f2b
f7a0dd78ee48df4728b26c39df934ea5
f7a961bfa7e013919f1403ce6d3429f3
f7a97951a7ace1ad70f1871434d56d21
f7a98c8a5cbf64459bf1ec823d4f3ab2
f7ab281af582f1d79b1dcfc8ea8070d9
f7ab84f8b64cb6b9c8bf405f802ce894
f7abcb983a9acb5559e171a554c2738c
f7ad62c5ebe03358951e2b28b19edfa8
f7aeabd6957fb619d26cb92d3766d490
f7afdaf3d48cc0312bbef6585e67c249
f7b16b486c1983774bd973acd2934dde
f7b26d8191b6a0a29e7e60014eec172a
f7b4e2d143efd5928366741b30e11088
f7b568dea6eb2f47cd39cac046935979
f7b8a49694b51fabb8b4fc28b18857d2
f7bb73debb067fa988f06ba37f7243b0
f7bb9f6795629c3330bf507743cdb1e7
f7bf9675bd3f7b6d4b9bb69f4073826f
f7bfc1fb543ea5863013d7268a9aa877
f7c12115615d6359615bdbb4be3b7f46
f7c17b919204568b2f9c41bb0c8d1415
f7c1f1c203c6f38dfac9e0f4d2e02a26
f7c29616644893692516782c7d04f33a
f7c3165da9852419283193f8631252ef
f7c629e259458403aef069c1a5b31c96
f7c6347bacde70a0ff61f39ebc205929
f7c6c52bdad717ebc2c5148b2676fd72
f7c74f98a77f2ce247d555e9ea4aaa13
f7cc7bcf03e370ea1823eaa9cfda6294
f7cf7ac5dddbacd1ca96012384aeb831
f7d338ba30429cf7f08e03316cba3c1d
f7d497ee171299606177bb5b01d22bcc
f7da8d27b2c2bb9ea261037523b1dbba
f7db4d3099a31faea518fc9f35f5261c
f7e08f92144361329dc9639d0c8bff43
f7e2477891f0bcda2cc696669e23cc3e
f7e32b27b7b22193f8530271ba28a753
f7e365130c29afed1ee5f7bf2376a144
f7e73a2ee4889b4a3eea97f65ba667c7
f7e7b3efae895df31eef76628828dd9a
f7eba39df911f40c41212f9341ad37ff
f7ef1098044ba91ba9a06a55ab957005
f7f32fa82c76ac6f11df95bb59c6ad08
f7f6811652b86adc70465b40d5a99597
f7f74083e7aff2e4db4e881856ad02fe
f7fb6e28733be524ab14dccdf51c44a7
f7fe030c04d230c57f494a6e399293dd
f7fe88590e147ef47ccf484b588de712
f7ff04eab742bd1fa2c8c60b2051c14e
f7ff246b670dd881ab6d300b4555e42e
f800bcd505a8989d7380a529c1a245d5
f8051849928046494799f413dc525080
f808681d0cdd5d63e6bab3965ce1fdf4
f8092556a4c3c9039416061bd85d3359
f80c6cad1da8abbaf60d4edf210edbf7
f80f1e5088cd2852714125983c5e411f
f8103c3fbc05a7e08b0fedc2b9cff82e
f811a00000d0da0dcf54d48931b81ce2
f812a9e5bfbf9730edbb304da2ec3e2b
f814ef887d87a815f03fb411aed1b523
f8159e8f3e369d78a219714c0432b2a2
f819c5baab5e8a2dbd2e9f57435d54a0
f81a0a21fe7cc87cd37c6d8097b7dfcc
f81c6547a078535fd77a8fc38152eaa2
f821d71879f47d1d53b9dc7543a78b33
f822ea3447bf9b7175bf47013f244d26
f8230fb993d134bb35d9747d1108199f
f823a6c7a23b1997cf966f43ceab8d35
f825435d6b86f803888c50da0b16a790
f8287a7dedc232b3ef41fb4875a9a7e4
f82b92d6a861f28109e9898674e38f6c
f82bc3f73e42ec41ac1fb43b1a1695f8
f82c4cd824ca85d82d1b8cab81060d8f
f82d0756b74393209f7123b4487dbda3
f82d2e2e07f0b3b67cbd1337a4cb4b4c
f82eff869ece94391bf08cef0e381003
f837cab73ab4e570224413505b9a315d
f837e9d0b1765d9401ae39f9600ab949
f83897902aeaa9213df0e7ed19206df2
f83aaefd3fb6c4e4457bd86bb2ebfdbe
f83b6520d262769c4fc604a026ec5de2
f83dc352a246fba31ef0e2c42787ba27
f8474bcc3b9ce94b354aba1889a7a249
f849cc95f594de6bb2dabeba0610876f
f84a9b8436f2c8b87d3afc73bbcd1cd4
f84fbb2543447333cbe20b88c0315a35
f855f2412456fb1af7704e293cba6a32
f857d1a7a11c3ed71b6cc890467be1c7
f85bd4b09daae315d5de07185dc37a47
f860166fff764559b6dfee25ec6f1a42
f8617b2e8841cff6444e84f266e3e354
f861db87c9926f644ef59705f2b0ff88
f86a808ff57ab86307a237f23fc72e3a
f86de63935fb50d46aa4834ac4534165
f87058e12a641109474107f74282f8d8
f87088e5e0d2b862fa7935378b5e466a
f8738d8ec8414e7c67ad67248e323e98
f87634e14e147ea0f4ca03293e97c303
f878ceaa404e5cfcf7231049cd2410c3
f87a7ade1f60d026287e48db7de00962
f87b08da6c624bfff09bf7df2d078a69
f87d2b361f630dbce16c277d5d6949e4
f87d690d3057d5d901d29e2acb06aa53
f87ddcf18e6808923a38938522dfaa06
f87e32bfef5faa86e87e84f8fcb44139
f87e4ca13ef32d17aeb1d601e1b53f85
f87f5b641b458c6ed8d576270ab0c078
f8840d29672898a1a0fa55015f531655
f88488aec65db0b2078aceeb55c60264
f8858ba3d4fff84773219b333854c6f3
f885a0d6f9ccdd25721980cdd96c829c
f887666f224f971cfe1e5a180fe9120a
f8877939ef1e0d4546e5b2c60d6f6661
f8883e0afb0b1b71aec74e71e0cc54a6
f888e0f4a7d945b0affa795ba560cc5e
f88b03d3d4b743b82245c91d30524bd4
f88b0ff4730a5fb154e88a13985126e6
f88bc1ed1d90db07d7c51679e4b31af0
f88ceb41d740de792e6fc01444596c2a
f88ebcdf297b5bdaf833de120037cdba
f892882298cf6591e87242ce88f8ef97
f893d5611f1da648d007d291f72f1833
f89543621b8dc4323125cfdef6dffca9
f897c46cfd1bb95e8bdb5c3462a860f5
f89be6dde07dc648b0b094cb37a84760
f89ce950bc5679e76ecf5bc26b2c7bfc
f89cfa9ca08ea1c84bf9a0e91316bd45
f8a1eb3d3ec00a05c9595c46de112ece
f8a1f51f4e144958a36494e6a1450977
f8a2e1aaa1563ed9346b461ef4c231ab
f8a4a0d43306f7190b887d39af931fc7
f8a4f09c966f75775e7c6e89ffca6be2
f8a5c1420f86e2cb09a3c348b14075fe
f8a607be64a4df0f8c6be662020624e3
f8a6194083ecd9884e01e13d38820e8d
f8ad7458eec24a30159572d320b2fbb4
f8b02404c77a8651cb638f06f5096799
f8b31e69b21fc6d8eaae21e33be5f5b1
f8b34c25dfe3635ead9e0307aec33975
f8b53669c0b531a5afb78655c70df290
f8b8bd67c32a614202d7888f8d027e2c
f8ba18201e0f9e43fe978613634a8681
f8bab21e9f6ef142038b0405a1a80918
f8bcb9eff0ea51b7b5a6a5a1ef874e0c
f8bd1853258f08bfaf125fc4954613d8
f8bf254054943a6b7793f744010b0c54
f8bf456d485ffe50241dc05eab064944
f8bf8846c7c42780c565ace9f76a4ca2
f8bf8d7b16abd41081c1758381093f26
f8c03792dab404bb4354a75a325531c3
f8c1415b7303819afa3046dd509dc821
f8c2486c0d10d3e94ebafa91b3da0d73
f8c25e56c4b001835741ce8407776dd5
f8c319ab5d0d3206cac744c6ed68e8ae
f8c5cab6520c53d0936e8931b9efe7b6
f8c620a367ffe4fa626d34e8a11ff479
f8ca0a30a48d750020182d365171768c
f8cbf94115b92e200119ea9f05779554
f8d03d6fa7656c3b381bcacdfb9ed169
f8d0469ab55d3192f7429a13721628fa
f8d1bd06c06bfa67c552fe5d989b9705
f8d4e7670ef17a0cd08899ef4dfb938f
f8d7c4b9f3c30ecfebdce0af84fce27a
f8da69ef16f33a755bf5fd3e33fa9175
f8dbc18899deb7b30a4f7d64dd2df615
f8dc5c90231e1ea62c91ca56cc942950
f8dd8843e4ccc20fc4a7761f9f7a946d
f8de225c1fff0a4cf7aaed77e6e071ab
f8e13493b29ff6363ae604e6adffba91
f8e4ad052f48b6ec215f58937ad32190
f8e5098b3af23497c2615845147eb6db
f8ea09f8834623fba6465a1da5015568
f8ec3e900c0515236ceccada946d4861
f8eccd8a3f467e2a29be15f49b1b89de
f8eec0176c2a237ef6281e13c5ef5e77
f8f33a8b172eb00787548460109a69b0
f8f5f222da76319c26f04d9032353877
f900fc5ddca525d6a8a4f743bed3ae23
f9027cccdaaa09a4762b1e0a6d5e208e
f90307d4846f45853597337f5360db94
f9048e55857cfe0158b16b72720154b4
f909fb7fe37e2b213d2ef33689a672d2
f90ac67e7b709150f2b85c6279da9512
f90b421e753a626d7a516b80186d41b2
f90d6bd167c15358ee9c8231e8b27d4c
f912d53e737dfbe29c32790b56a4ce77
f913347ba31cda41ed64b9b0f3d37ece
f914bf3a11ad3950e38a67892e1d2223
f915eab9b98d4a0833072b985949f6dc
f916469010180f931da63eecb7e42760
f91a23db209e7974364383e61d27dbdb
f91c92f697dca756d1c346c7735f9fd2
f91f16270b8fb5bb946188c2864e7536
f92012f4c6a2d5c24d76ca3fa8974622
f922fb310015102974a1fd8a9346d2e8
f9244e1cc5ca7cd5cd169e7e509fc0f4
f924aa0722cc79c6c6a94b75bc1ee4a1
f927e171a2215623e8766c11c3c3cd28
f929e70bb3b1af490d03aefa928eed53
f92af409e4773bd64c32fe30f5128ebe
f92dfcbc713648cfd04dcc108058b899
f93180e39a2289f535efa3291b741474
f934f74552af28262c9d3dca160878b1
f9356ded5f1898d6aa86e10a78aa85c4
f935ef07cfaba286ac97120da52bc18c
f9368bb5fb57b6456ff7585e67ec7375
f93e05f1b29258470b6867c65738e3c6
f9417c4db1a70592148ffdbe5a38045c
f9455bffc9c5b524e77766543607342c
f946fb5b15c161195870cfeeaa0e0398
f94aa8d6609907ba7fff188da4eca6da
f94bb04b91345dc0202437ed27ffbc24
f9501699180c35ab62ca43efa8eb4d29
f951e0c13fd06151f4e27fbd18464b1d
f956434fdec398508aa46e376840c2d7
f957361f2564e11c917ed8de28424757
f961b7756a3ed6312f6f7a5ad17b198b
f9628de209e75e56153a91cd611cea4c
f9657d1df3873339d29d5b71828fd9bc
f96cbcb434a962c89eaab66ef8fd4190
f96e1e4d351f589695726235c19268a2
f96ff02c810ef92679c558ea6d09e04a
f973c99aae0e3a217c5772451b33a20f
f973fe0474ea42c12fc53a55ee0f92a2
f9751aed344cb932bff7cdadc9208866
f9783e9b7a0dd2ea36b32d860f0664eb
f979dc7e7f6ae2b6710da3b1b1c15dac
f97a4b884b9c2279c03e65e35b0a2f56
f97ccc4b77e56a189176b18cdd5a54f1
f980088f0c93b8b3e5880f978fa00065
f9872a83d9681b710241ac7b2c67ba84
f988aab0f975cb75904e980898c205b2
f98a5c396945292cb429cb4d47d75e71
f98c9b56b20660a401de416394e37857
f98e530e6480247e912fa16a5cd0d591
f990fc4c99ae879ed59e5a2bd0e40984
f993dedfc3977e040a72003a859add90
f996a5381a5b1a105a344aa770cf5faa
f99721bc89d1afdefc508a8c6f293ab5
f998a5c07b7a8182ebb118bf37574be5
f99a9ef54c6a402dacfd65b53dd4b0af
f9a4b01abb704bf39aca8b7a5fd01683
f9a7e9fdbbba2be5dbb60e75b35363d6
f9a8500511dc6a81700bd374f53543cf
f9ac58cd14cb34834dc3edcc14afd9c1
f9b2748b90109e446607d8fced3a5087
f9b31067b5854354247b389807a78c3c
f9b51237f60d742b6b328ce089e3b11e
f9b5626ab6ba8ca90ee29fa0fedf48dc
f9b63a01e4de7366ae3b7a97e117c2d0
f9b74444d25df29110e2ed956cd9d76c
f9b94ab8cb1b81c7e49f737ec0750986
f9bd3a3322d2221e5035084f8a8ece89
f9c0cf037f2651079db073c76269aa35
f9c0d9d5a4eee41c9846d5cf5b605d01
f9c0f481b206c5b3837d57f6176c18b3
f9c19f54ae4de2dcb79e3a48db7b0f42
f9c2f9a3e9d11eb7c82f9c7665e3ee1e
f9c3108461bba9848e5aaed736239cf8
f9c5941bfcec32d7fb1952596df92604
f9c693705c8e4dd1c57ece656e00277a
f9c6b2d23644b074643214f680942caf
f9c738aab7fa5b6ecb71f9de7fe3b471
f9c94f600f8be73b5f4c7a8c3d989935
f9cb6ebc921eeb7e25a938503613c1ab
f9d14dc31c22aa4a5e2ed2b5fe5eb941
f9d43ef6ccdf4e6d359834cfd978384a
f9d62ea094f2162f13bc61874e619019
f9d80438431e9bd168aac74ce765828f
f9dad7f84b308e40a790198a2f0f8c7f
f9dbd0f43d73eb24fc3f5fe2702eb70a
f9e23ce32f7ab0018f7a6bb9e3f8b4dc
f9e4238ba207e149289ad320bf969697
f9eb8d52093b6e7afb8f49edc07b8fc0
f9ece7821935d90f03405577973bb0f9
f9ed33a9bba216e5467b21136f78fe07
f9ee0529c5e0efa73f647ccf3fa2f486
f9f2408606d70aef5376aee6e66b8f9f
f9f260f246d4f0ab3fb8ac91dcf2301b
f9f2a894cf84527692088567c3f46fee
f9f86ac92be7475e836683b2a82c2809
f9fa9768d0aedd4be2fb8e6cf8f501ee
f9faf62ca270b4e287187b2228f91105
f9fb03c10ba754504fc65e87ea3865cc
f9fc043f07a35d7b8c29a9424286ed97
f9fdcd19cc6fd8edc8cc6cdcd75763e2
f9ff30daa1ae5e6f45805421a684ed89
fa036777ebdfcfac3267e4eeda04509c
fa08887c66455e82125eefc3f658ba2e
fa0a72914cad09730b5d6d2b8ade3b07
fa0af2842c79a66a025c699b18b70014
fa0b469f76539e7da3393960f62949b3
fa0df213cbc3010a20839e2c6e3d22a5
fa0eddce84c448e26da5fe2165af4379
fa10b56a2d90b05cdaff5b4ca13f98ad
fa1447e5c7aa7e4cd84032f9be070f29
fa161ba3655717667e8de2425e79f799
fa167bce045ffce23a3eb4f1c63707c4
fa18c5c036745d4979b6b1bbfc22e7c1
fa1a8d9ae57e342bb050026ed40ca5ef
fa1befe5c38c2b9f3abca198b2144c85
fa1e329a532de37c48d09c9e9ccd742d
fa25a4718b30c328231a3d14bad008c1
fa25d289d582550e052f180121967014
fa25f568aaf198a2c4084b766adc81c5
fa2779a5e7eefc7d863870c4713acffe
fa28091613e12bbca17a2f2cc03b55fd
fa282995f5ddea45f27830b4552e71e9
fa2868d81b29b750082faa33db8ec374
fa29415cc1c86a67b414fb7c455e21df
fa2a86ece1b59dde392b7fa4fb428257
fa2e88062ba83128df645422956625d5
fa2ec76463d103a61e8b125556aba314
fa2f7bb346cac25c365f95bdd3a454e0
fa32ab2214531b15e59d685dc08c00dc
fa38d6373d514594bf1e340cec2261ee
fa3a0a4deef589941337f2c0091914a1
fa3a81208a1847d33a581d8554cc88fc
fa3ac53203ba8b4852a79f6a0e0fcb1b
fa3bafe2571e91c3e823b002e52644df
fa3ca8671b6af42475353a1062cc2c68
fa3cfc65f7155a520503c37b6a7733cc
fa3fa71fb4e263c9af154ba2d9cbc728
fa4067945ade41b41dfd857af5dd6525
fa40f86e17e484a5a592e766654f928b
fa428b17c205d8e4c5766782274d1db1
fa44014bc2ef6b3e6a3d746ac5f693a5
fa4939f2c1a7df68b05d00d758ac8634
fa49ee289f85979663ed1e6c0bd6b826
fa4e474b563cf926d8a44a9f5dc82f86
fa4fc31f924e6abcb1c8217f1a45ab4a
fa51c1ff8272441ab1fb56ab7c2f9da4
fa539349d2287f5a6af4b54d92a2d725
fa57af39cd92300a97da421276c01e49
fa589d4dd2428a11940ae03eb188466a
fa5aff3390c431efa17556c29296e7e6
fa5b50986ee599428da0c1a805f31022
fa5c2c17af29501db5c603d1e9038c6b
fa5ccd1001086454af868c140cff0707
fa5d08c2db639e6a89273557f47c5ff7
fa5db5b529fd05173693a3ed5a3fab0d
fa5ddf743fc1f8d6a47cfe96e5178ce7
fa65c49e3a59ca427d1d8ee7faac15e0
fa663ae385e8974d679fa6a87beb9c58
fa682ea91ddc0b54c69587e84ac44778
fa68cee8af03f2dbab2f1b22b7243e43
fa6c15b8b39243b050bbbcb68271ee18
fa6f9881d464c267ea56f4bfca844f57
fa71876bf3174048e9d3e8ffa31baa5b
fa751bfd2cec53fdfe39c7f12b3b7a2d
fa757c8609fb411b0b788b2ce42becf8
fa7a1ea6992044ed911752814f5d9bef
fa7ef4db644802a4550b395f02f021c7
fa8210cdd9e58bea3177ff4379a322c4
fa8333dc0e62fbef3338c5e4c2b66042
fa83c4552991d86d85f8cb7ed4353bbb
fa83e0286a5843d45ad21cd341280d87
fa847714967612a5fa1fe345ce8886e7
fa8594647658296b8db74b94718d1235
fa8891333595fe9a0c7b45697c060de2
fa895839df7a3882de8c0b9028e592f3
fa8ab890616037eceac6c9147a5ea6b5
fa8d99cc3911fcb8e01142f90701a5f2
fa8e0b4b688afb8e7593e2b15d312b92
fa8f71f668d452d2645252cdb65b03cc
fa909ddad49f42089beea0fce1b1730d
fa9524b220c06cd6af3d7493ce957aa2
fa9716e43cdc0abcdfd84d6480848481
fa9784ab6edaeec35d03b26d4ca7f0dc
fa9b5855adb998c57a52a27bea93e12b
fa9b6ca51c0e0f8977c0767abd2fd715
fa9f2378de079ee7e23ab30a66c2303f
fa9f8e005e658cc18b2a4f22693a93ed
faa153afa0ac6313ec925b05ca00f122
faa1970553634b71ba464ce0d33887a8
faa2bea263eb071b75dac1197a0900a2
faa56814e3750a482de90554a6e0e2bc
faa99eb47c312a94003df92b7414851f
faad6c338df031978358850a1b6a682e
fab45380a8d07c067ad079043aeb40d2
fab4578f2f0a14581dba549942a6ec08
fabf5cd1ab8e144de9f9a866c948a8fe
fac05f90a33d2e6a61d1c4bd818b0430
fac74849d0193312b43af310e7d32052
fac84a3b22442189fbf3e45a80550a65
fac87cb18a2079d7944ad2fab432112b
fac99d3f27ef2bd89fa2cb6676ecb20f
facaf831ef86c9b326ef72b60a61014f
facb749679e885ffd4ac40749b7c10ac
facd782984e78f6ca2ac8eda39650495
facdbc67075a0ac822a004309838e2c7
facdd716bd9c0ee047d3ea76170fbf5e
facf5542698c3820a524579129434aea
fad080321713e36786cf47119f9d74b2
fad548349acaa76f81f867ba0959be56
fad882976cfb2657264b6cb7e2d66212
fadca9f5c1b6886905aa6a53a16af801
fade40ad7ce060add71e60dadc646d2a
fae0fe11ec0101fcb79af69d56a5b56e
fae3e2e5f312bb740131c917a0f4a5d4
fae48cb12a0a5cbb91863e70f7bb2f45
fae5e72c0db7feae2e8855cefbe3f81c
faea8f040d653c02ea46c1172fc24c95
faeaad0ea17780f40391d5150e2d15d0
faeba7c154e055da042c49239a4354a8
faec1d81b8da37c4a3a6929819be281a
faf0e592e82c078ab0aab54c5fb40bd5
faf2c0ca4810c809104f2d2daab2c213
faf5bdb4336ec6035bdfc060b55fb47d
faf6797e5a415d13a1cdb5f2157a25cc
faf7dd5497125e7bba36949e1ffd513c
fafa5ecc2956ed1a12a0331b6838da50
fb00d098d0e1258e91fa7f6371d6832b
fb00e07a7099490547b3a05ec627f526
fb0127e0938f8eebdc3d2f8325048c27
fb030684b65469cef7abb33effe22e17
fb039b3a95402a26163ecf5e4533f648
fb062e5dc9cfbbac9807a52613f52639
fb070355653856570b53bf68e733f72e
fb08108d265dee469428ffea52ca471a
fb0aeedbecc0774aa151c6ea76d5f0a0
fb0b7838d564ee36491937e59adccc1d
fb0ef49c88dcb00354f5ed28f5e9e000
fb0f1174fce00fc49de3bd6e5517c0da
fb12a90698f3823bfe0d66688f7485f9
fb14c7de12f299e7b73cecfda9d931be
fb1863845595823a54df3ae3f13c4235
fb18639b41c395eef18a474bbca4ac07
fb1999449021dbada8aaa61b3330846c
fb206a3617254c744568867663859d0f
fb241f6654ad0dcb418968106c400ddd
fb24fdd6e8f15eb97a2f82f0fa3ec034
fb26aee16b2c977a3af8055442283fea
fb2d28a37729e54608cd7a9dd3190e86
fb2da767f01b3604a0180cf4c04bfd2a
fb338aae8e0a62c635aa3f8a88abc6c7
fb35f823e3723fd63773355a13569a7a
fb3e022d22e57cada872fed806e52778
fb3ea179a4c0d639e031a82dd4cf4a74
fb40d7f8d981e32b614270acfa468416
fb41bd84dc6f8f8a4f7432d78da19509
fb4385bbd499904cb38e40cc10297985
fb44a6c5722a6321ecd76fbb876a9980
fb49a50f970b0f2f9664641161b36cce
fb4abec6924bfc1ae77a98383fce32be
fb4d3caef8888058c18e0c9749be0328
fb4d9b7d2d86b9761746effc26201eca
fb53c24a6e7f5b6a7b941d82cf060a07
fb572ce0604127128d19dd83b0a7ceb2
fb59a64cd9743298269fe518cf52b222
fb5a1b9ebe263d983dc6e7b87f1fea9f
fb5d686455cf7c5c7ff2d784e365f069
fb61377efa5421181c3918ae65fef9d8
fb616b9df4a6cc845f91a5ea348fcb52
fb63103297196a1f9009ebf6a3c1c712
fb6374df1d3bff32572a5db4a0f0a2d7
fb660c47f5d1d701d667c15f4f6f4949
fb682da3b8fd73911a4d90bfdae1d05e
fb6dab709b1af305c7a5c469d996dff7
fb711f682ca360c538231eedd8dcf77a
fb71a0b68d08ef601efea743da8a46f5
fb72d7fd86f41c25365460b50b89cb7b
fb7445bc476016e364ebf7b38622c762
fb74a76d76aea1c6e6023ea69bff9f6e
fb74e367f4a74fee43a51c413c845825
fb77a1412585ecba673f692f32c06524
fb7b6f8ee651aeae38d35e5408fc47d0
fb7c2bd663a5c5be6c603fdadf521ea7
fb7cbd64fbb9eafcfe9f7b1f7de776f3
fb7dd687fb23396f43d54fab6167bb01
fb7e4392a16317bd9b348f2213e61099
fb841ba66880a31abe6b0bf6a330ad45
fb84add7472078ff76949d8a351348e0
fb8830ce623a61fdc33d3018b1a16ccf
fb8985bc86055b2486cd309acbd9b55e
fb8e20993b62a82265d963fd8d808010
fb8febc46764f3dae5e6f37180668885
fb90518d4776723c908b6aa3b61d8023
fb9095f0682eec3f0a5cbf2f5bb862db
fb947b2f133065412de6f612656bbf6b
fb9e718136082fbe74b0f7f44af2b181
fba1eab9658e00f9812bdd782638a06f
fba287f1bad6cf13a8a26a3b2f6de4f4
fba6353283cf5e2072415182467f345a
fba68c67025b032821b542c51148f6cf
fba94988886baf209019276089db078e
fbaa36cdd51380519fdb071e2825eaa5
fbad32d50eee872f206bf1fde9172b0c
fbb23c8d2fbafefa8307cd83cc05eb3f
fbb2b92140069fa889c7df60e9d16550
fbb5eea49a4ffcf864fa1534f37722e3
fbb65e3e403f4278ef40b533e8713a41
fbb905ec6c33d14bc44079ff011aef45
fbba01ec04ad21cecd7e4bcb3c251928
fbbd0fd12f4ce16bb6f4ec7f380c0da0
fbc030d87ec3bf98932a3f7ffba624d0
fbc23cc39ea670a4b643066f89cbae1f
fbc30d7431e7573b89456e0811e6de23
fbceeea59ae220a3ba6612bdf565e414
fbcf00bdb624a37f955c501c9ed08519
fbd54e82cbf17bbbcb0d6bbb850bf013
fbd586ec5c35493837bf61c3ec96de3d
fbd858c0d13a57f18375f77efe9bb84d
fbda73bd859e28f13bd7fa26dc4b20c7
fbdbcaa4d3f10c33b16c15dab0b8edf8
fbdec8b255b077e6bddd75eeb14ed827
fbe260e557121735cfa122014cb18147
fbe4eab6327504d2cd09428b4034294a
fbe52a824996aef6d10a66a2df513438
fbe59b2e3dc6828abdc0f85271dcbea3
fbe6b0f1d1caabe3da3574529d6c30ba
fbeb3bfaca075e4cf7ca59807cc98fd0
fbec0d0fabead2bd54642a5ecd327996
fbef58b0ff7a4701773b7348357bcbde
fbefc73e140e9ebe439ed5a16c014c67
fbf0b3c8f1b0d9985ae2db8e845d1845
fbf28406aac4c20f428214b9b5592289
fbfb592ce3cc654b827d3c78b7277305
fc0262aa82314df62e3a19bbf7aefcd6
fc04ed547355915ba5fea333fdd8521f
fc09c198346d8aab9895d4e7b519caf9
fc0c1fa387e9071db0533f69f9d2b74c
fc0def30eb575eda888229de163b5ea2
fc0e25e8bceb66fdfc0372ddf6b4b186
fc0e722bf32b94957c16ec5ed1074105
fc0f0ed3c84e02d4abc33cfe0d538162
fc12ff77540cd8610b3423cfbb499812
fc153c2e82ec989be0becaa19eb47732
fc177c040f3c68c4f42002c4a728274d
fc184f46f7f68c55d8892a54439736a9
fc18cde6b302703c0ea6da0dbcc12be7
fc195cddffae47c1c85f03a6465416d2
fc1be8be724a04f1d279f12b880c77c8
fc1c4584ed929623a97561b6d390e66a
fc23056717d0c10ea7f49c7d6861f7fb
fc238bc837ca1cb4a3603ebe354b34a0
fc2c9af2b2dee3471293ab04b8e05783
fc2cc0770b5563bfa7555c5f8b8a60ee
fc2ed38a4a0eb946563c6a12b1455151
fc3085674951fc63802692a25ffe490b
fc33e09d2087e9277537b91510e6633d
fc341e456226a2e12f75394fa49f983e
fc34341317fd6836dfa42a6123dbd4e9
fc352a42410e85346c228632650a12cf
fc3cd41ddebfa17808c2d2050ac4bb2a
fc3cefdfe69b1d01bf56818d83e36eaf
fc3d538f28587affe2c04de19d4cfda6
fc3d9d31a1ca3066b9d1c717d10972dc
fc3f07988a00aca6062fba4e9c3decdf
fc3fb262467a3c3d450e046073f01027
fc416c798450bba95c5d6627aa646157
fc425772eecdac6c1f76f4b0ee3081e7
fc4634dcb62c13518f8780cc5c0325f7
fc491684b13d6e8f16ce7a091f92a4c6
fc4a78530bf42fd24f302b38becfff32
fc5045317daa5440ac8de37e8526c574
fc518a69635ea2cfd7a8be2312bf6270
fc53426e212c76df4d6ddd9360e020be
fc56fa525fc8cb75d56b5b854d93f5a5
fc587941ef5aba8806f41e29ccde840a
fc58cd6acdd97aecf33a59b852f47e09
fc5b10ee46d262b21f25dbbfa533af27
fc5b77a1421ad613d055403710f5f981
fc5d5c7ee5f46e94021f2e60f0640b1c
fc5d975d5f6f907263ae15d377f74447
fc6d51acba862f6a7f1f5f201b07f30c
fc7077bd920c191b8366c648b70b7f27
fc7845e9e6a7cf6a8a6e9e71b9d2bdd1
fc7a3dc70a43e953a9ba92d21ae0245c
fc7acfefa63c28a0c817d3dfcb37e2f7
fc7d71d9258d44a5fe8ce6e2ef876f10
fc7d836eb3d578bb8bc69d8f368075d3
fc7e282a1887a96bb326270ac6e40762
fc81607dd41adf2a5191db0b921e7554
fc822a6ce5ffb85b04a76608876e96ef
fc85c7eed6f9a413c71c97baf35e88bc
fc8644dbe0e35e9c91fc7644ba68a6f3
fc876852933b8b9e9c4ee3bedb2a4694
fc87992eff5a9d57ae800d8a0c8834f1
fc88660327245948a5f57b33f3d2c811
fc8d0bb4397be70873c6e156f4c94088
fc8d3d578e5834117ed6a69205e073b5
fc8f3801554a0665f1ed4a45d484baca
fc8f9550ba9d1e4bfb01ee6ceb2ff183
fc8fe3e2ba907213bcf73c4ca3fd3cb1
fc93d851310bdede328db9972678d11a
fc97ce074bc07d734c42fd190d73d08b
fc992262af4f5ec2955fb7bfa8cd24ba
fc9b578c174565f157bd1a9359810610
fc9bffed5f3f62a478ac76759a96ac2a
fc9ca01515566ba2c97238f0a7a9804e
fc9d5a153e1138b81c80baf7a3ef196a
fca27356463bb3e351381c98dcdedb1e
fca75c00cb74acb1be611d98db7cbc3b
fcaa04b084ec65b7bada2add4e2c397f
fcadaae5c854c7c13a704895e3c56e6a
fcafcefd196f3eb179cb69056bf0ce7d
fcb28d4f4903a9c1c8623aa1fc3f9de8
fcb5d090227803fded3381788695f349
fcb5ef7b268c17c50e4e50a3bd6aad6f
fcb6b3db6b92b2cae7e44af1c942028f
fcb79b3d5137a9e6cbc4b5759fa89c24
fcba7783e9cb46def33fb7d449d66fdd
fcbaec2888c4619d0214fdf6f0adf99a
fcbb103d99d711d2d7b2f7725006e259
fcbb15286e975ee3b88cc47820655c6b
fcbba1dfdc43c89ef2cb38036ab776e2
fcbbb90c9e1636d54958c51c647f63e0
fcbd87a55fc4a4c740c6beb3f9f8b8f5
fcbe9143439bcd04f216040cbb739909
fcbf4fee7ef9940107b838bbdaaba385
fcc2cebb58e13aad14f3452d870ae5ce
fcc567c9e8abb1c2f90ac5831b816b3e
fcc5dd0cb616b0b5a33d938bd737097c
fcc90ac9886227c6f6dee41f78c351db
fcced69278aac6522392af42773ae702
fcd4df076f73abcfd3e6fa184d6699a4
fcd4e6919f763909a06da1eec49ccdb5
fcd5f8f23207b4ec688b880179e4480a
fcdb7d738b4738c6ed4cbfb1cd9a4cc6
fcde3f8a2dd6d1e6ed0904d8cdc945ef
fcdec8b9ba817d93381f1a2e8b96c74a
fce19b4d0d88143bea7344242c9ef981
fce31c98f778ada5063fa6eb9bd72f97
fce7a18154fb431dce1d0bd7c7f07552
fce82fc0b2a43e874ac1b66357ff82d2
fce8b399df3d0869aab3c87510d7bf51
fced900129b68a0a5fddf3fb6ce8cba6
fcee0b436dce892baf11ad0f4a3fa778
fceeedad8884cf6fe0fbf06f942de386
fcf1680050021244fb3b9eb13541d18c
fcf2bc77402e48e4a74b181cd67b19a8
fcf3b26d1e9d5a36b1f40676580a404e
fcfb9f3cdc5e75de2fe52d260fce74fb
fcfc5e001f2baedbc42a44dd166bbde8
fcfdcc8c41a8a890e90faf8164a141b8
fd023a567a78dc48eeee42a62493ae5d
fd025e1958a51cd078483721a07eaceb
fd048d7e55017caffa99abb2e847e1d3
fd068c5ba3ce04b2e395031eb4f22aa1
fd0d1ad801c5c9e3a14d419b1fe6c0a8
fd0dacbe0e1a2a1398dcbebf94cc68d1
fd105ac86ce47b37d4a9700ccaab2f8c
fd1089ac8eb3d60ab76823fe4fad076a
fd153870a818279ea895f532e4d74331
fd15cc50c92ce3df96dd15e986778432
fd162171300a91c315e1c03433e8bb19
fd19aac7e1dd8151f62458f99f5e7b2c
fd1aa4a5210f6f29c5d7154b8897d1f7
fd1b92f36f06aa63dff5b30928857285
fd1bf53b4c8b2080ea286a1b979576d8
fd1dba0dac28417c2b7bd53df21547ca
fd1f86a9371ba967ad0b1489fa02afe2
fd22dd9541c237c59d32c21ba8dde40f
fd2386c8c5d6637d543cd971e685487d
fd286ce5f976742a6de14db22405bc75
fd2a19aefb751d3e7c55392e848341f1
fd2a516aba3418d1085ec5ff739b2b15
fd2b874b56675136035b4fe9178ac357
fd2ce798b6d35b1111fd7d9189640288
fd2df4fb34af5ab791ae328c6e70cfbb
fd2ed9b6e0c0ac8371696bd7f448a738
fd30b39ba00aa9eacf8a38852d2671a5
fd3520211a7816f939a5deb09f8ae3c1
fd362676b959a3427f81ee7aa28a4e02
fd36c775e38a00859c6bed3a3c8ca826
fd3c81423782d6f47b04697e89e232a5
fd43657ed04b9265434c617de92866d2
fd44e29e248f49f3e7dcf1f7fd418e83
fd4669196e26482e116bde5a249df5e0
fd479e9a66884d0622115df746312a73
fd47a9ce5b36997fa3445e65ab64d4d4
fd48a85a3e9b583116dfecf11ad9c550
fd493202a0a2cf6e97190b178dc6a086
fd4e01804e540c2c81cf4fbf6446fd63
fd4e61acf59fc51f838b786a8f93d500
fd5020ac349f99d3c7e43baf967bda12
fd5080d4dcc3ac37173f8b8c04b3be42
fd50daac278e1fb85aeac1007236bf72
fd5231079228015d2b56e7d2efda451b
fd54e6c2cee021090ebae965c7802fd5
fd54e936e01f7f976847970dbf246435
fd55c1316d0a642508557dce5fd81b17
fd564602e604c118a3435e328e10759b
fd565bfce55f24fb4510fded8023785d
fd5774896a162078ab8a3170bd240e63
fd580b33829065ebc3ed54d637e21305
fd5a46cc57828fd3dee33b0d61b03a00
fd5b22e501d09df55aafb01e19b2cbda
fd5cebcbafbbd22a0a013191d1c91989
fd5d3cbaae39bb07de2d0d8a304d64f2
fd5f32aa1063ba6b0122a56cf905ab46
fd6006715102eef93e783164382b94c2
fd64fb483ed9d2ae0c17c6e3bd1a3cb2
fd66b595c37d1e4875092896b3ac170c
fd6899111140d9d0b6f6dc1298b8b05d
fd6b7db73a49f44072d5b92c493f1bec
fd6e3013c72ab98f30a5f967b621054c
fd6e6a9a51d5030990c51e435e736530
fd70cec8ec2ebc805e4b168dbe0fb1e0
fd70d8529eb5a2f3a12e0bba9d22a4da
fd71581044cf67cb9ae321eec345e0bc
fd738e039ff15b9e4c750bf75a7d8a6a
fd7486181cc63108ee9446906ab021ea
fd74e7e8ba314e3ec1153f9cc56badef
fd7abf00d2e32e69683d774f0bbc1c42
fd7cfe1df394dec4fc0d4fadba0aa608
fd7dd71c3265af304d5700ab6d7d0621
fd7f595e85e2bece372883836902ef86
fd8139faeeee0a4f2cc06342c4410fa5
fd81929f55916b8388ef1eeb68362c7b
fd82e44f6642fe426f619091de7510b4
fd8b665c2529baf206999f10a9166e37
fd8cdcb64130b060bc691b70a8febd06
fd8d656783523b98a76f9a34d72b899f
fd91c8bc0bdd38c8a0a222f2f6bd5341
fd9504508d9456f5f393514721b3d157
fd95191b8ddb1a68a7455b03a9ddddd5
fd9640166021d25ce22afb028007852c
fda2118255b541665223aa8a7f6dd4d7
fda324a1bc135b8db3b04d777091bc31
fda39a72621b27095cb9e2e13ad67587
fda71830c271d3b6f3f5c866aef179e1
fda7ab290cef3d1f2645ecf32ac32400
fda82602d8c4af4e434e411dc49c0859
fdad2fdf0d461b985227a39cafd2549c
fdade9f47b2863b505f05c20b28dd61c
fdae1ca1302bf82221b996f8934a0f7d
fdb100716b04858783be71ea32981e5d
fdb143ec594876787e559210832cbeb0
fdb1d202465bf74d6515ab6b95aaa854
fdb5b8f274bdbb0098a3a8f7bc3c82b8
fdb60fc63cfac1484398f18f5c558561
fdb859af211fcc2c13d8da7a088b9fee
fdb8bcf5f28a5aefc614a12bae1e2bf1
fdbc112b759e2f5d535c003e90753a50
fdbde80abca197d3013c0a17f38f05ea
fdbe628f705b23ec5bef1304544e1ed4
fdca9953719c21280511120275fa3bc3
fdcf5a9c25fc082d9427db70008eba78
fdd70eabd827c60e341de623b69e6dec
fdde687e1465bed55b59290e9929b1ff
fde1af05ab6939592aa57066255b9e03
fde25b63def39c9853c1a8f3e2e2a9ed
fde4475ccbf257bd2119384822aef8ad
fde52af71b815ba1bbcb8b3c3667a21d
fde56945e7648c08b1070f0bd7f845c9
fde7408e189da8424afa843b9dcf2464
fdea054c2fdc496d0ca2375271073c55
fdea5745cf388628617c2d829c46f89c
fdf44b03fbb336b9a331627ba0e0332f
fdf54536c6b265f6f1c404cd5533b188
fdfb52ee1abafe3abdce692ebb396577
fdfb5a2ce79c3f3b327b86ceded138f0
fdffc0f0ae9f8b8a364ac8a5ae79e46f
fe062cdafe6ac66cb4bf5755a09f10dc
fe099c9de60b49096627027dc3fb2669
fe09b3a3c5a9b862de3e167f740d33ee
fe09ddd04307b02185c36d4c3eebabe3
fe0b30b5178c92fcda1634c35e44872f
fe0bb4e5b01f5d4f43db9ed4754fc144
fe0e71c23c5bc9037033f0ee6b0b25a2
fe110c5a0d655d753d997bd9878bfd9d
fe12c3b98fe2ade98a05fa3479ef1ad5
fe12c6b05d8a6dbd9b5d2d08bdbc7330
fe14d4b1549c8b9afa93de14f4ea6538
fe15bd47d8b259945a978caf4ff4437a
fe1c3bfd3245bd89ed38418f13416f81
fe1f6723a6ea1614379d10b0b4fdbb79
fe225d29b69a517442f17f418b8e7040
fe235a4475275a0f275150a1c90e8d50
fe25bd06e3325488458e5a8101543e15
fe262ddf29baf6195cc0a238fc248b4f
fe2d45e788309876dcdca103f4c527a5
fe30791fdedff71b19f929bf84f776de
fe333f21a3cd7d4ef1b2494a8e27ef39
fe37957c065991ead42fef5bcc00d4c1
fe39b03cc6fea2826022947f84f49399
fe39bc05eb3cb37fbb64beee565bcf8b
fe3a40f12f651b731bd65fde277891f6
fe3a8ae4d2f2866cb93bbe762109125e
fe3bf7ac13c188f715e9d33ba670da1e
fe3e08a9aea39a454970c309096c5695
fe3f07521f0cacab3b9c4085dcf8b469
fe3fa6047d6278ad095d4079ce66c7bd
fe4327608f31a52500fe8633453fd3cf
fe45326369392cc53c218067cc93c129
fe455675c1cdb8fe51fea597cf0ab619
fe4868dca85889e56343a14c464f8e99
fe4cbf5fa2e5e4c70562364407c14e0b
fe4d214ea037fe14ecca2433d80c3855
fe502fda5408f383af3b37259ebb4a1c
fe504fcbe4184e98ebb5e9f65d5e2e02
fe50d237ecee0728ae4adc6c5bbbb72a
fe510d35156344260d71bbf8e83cd80f
fe54f40e41644afce208115fbffa21ac
fe56d3988e6f0a760a30d550f6d462a2
fe5887fffd88ffb55e871a03071b102a
fe5a42e9a42b4c7cdfd692a807262a27
fe5ac94f14425e445534af6ae3d33921
fe5acae929da10e91b174b9a3833516a
fe5f347016a620806a92c56955cc5518
fe5fa3b4d5d0f9d0600bb1302580c0e1
fe61592c143b0e879483cd4b5729b243
fe623eb056147949766de90c746b2a8a
fe63c7086417b97a62ca5b585e2f20ba
fe65413b940f8c5b6e27e2e9de3c98fc
fe67a4b5f2eeac9ee4a1d2745a345c7a
fe6d316d980ed8606d0180e899b57d75
fe7188ef431f38924093fe1be11419ea
fe722dc03011f8efa5ea0744bb1ff580
fe7388519cf4b487eb12cd06033484be
fe75cd8000884ce6413a1ce0a978ba0c
fe76d5d78c28e4408411ecf59dfb43f9
fe77767d8136c36f7aa879913036d3a6
fe77de5d46a2c968dafe257d576866c0
fe77e727321982149b46833bfa363767
fe7a5dd2f7ad43b6152711c6d94b88ac
fe7a6a99976aa720e5af6ada234da1c2
fe7c8921e466f4a728cbbae4c5c745f4
fe7e0c25f8f201e84f0cf14c213d0716
fe7e7d694e856db834da34c3aa4f5f6a
fe8087fb5c243e67e21ffc1b0bb580ea
fe8214e94ad31c824cd7e64e423c1ead
fe8262a26b1e1ffcd32cc32eee5162a3
fe82e4b26ea75d9e92a46ab80d862a01
fe86a8c6971dc7e12e173c625806e8b8
fe87ba5e33f005c68c8c34b7f609501e
fe88007b39a24af6f2df35dae532156a
fe8bf0c6644cad3873ee27ffd1403c1b
fe8c82f492580635e8e7c1f0ec7b4f7b
fe8d7128160ea436dccf715bf1edd53a
fe8f4c5cab26219510368490b0cef277
fe9173ede71aa1b8c936fb796e5fc674
fe97da2b921559399c5e79d8e6663c92
fe9a284873520f45d7513850a90416bf
fe9c72f975e879cf539d50d2b41a7f34
fe9ed502316626d087f837c9b3855b7f
fea1c35406c8464b68fb08c8aaa5d6a9
fea2ce596d290d9e8309cf044970e7b5
fea74626c6ced069defb835a8d79ebe7
fea90540442f0d10a303ed2f5133c649
fead88246285123bcb5492e1a607704d
feb307019232f80c18933a89ec1601c0
feb3203cedcb754555338f66231b9e45
feb4d6168dc85ec314e0b7ea562fc2d2
febac003b090d1dcf1423792897008ae
febe2b925829a31db4f2b3cb06bf6746
febe97537c44b9109187d06c03b92e3a
fec0066789a8ac074054e938790ecc43
fec16fff5bc4b66de765c24fdb6fa782
fec2775a9da5eda0efdb7d168018bb00
fec50ea0bb6283140adb80b4bc0d48b5
fec6c2e496ca27f7e2fdcf2b59542491
fecd1bbbab1a5a00cd365ff92e7c10d2
fece8027a236a9cbd6cd0088d12f2b79
fed0dfd013bdbb2752a5cef42ed438d6
fed3fb72296977a2d17ee8e46a58ab23
fed8c3c1196f6b3b1ec2636e82d4ee9f
fedbd08d54cc0754a6f67caff927330d
fee0f2554bbca656594a8f7a113bda8d
fee2b261cc018ba581934c101a9b0c04
fee7d1968956f601da056a53c588feee
fee89dd29d406aa7996952834ea8377d
feeccaef8b1d222b60abf203879871bb
fef01f9ff8bc481fb4366ed44abbc834
fef77a03eac4a4d0a4ec8ac0e957b667
fef9c330de97d689e190441b5a64ab22
fef9de6b20b35fd90ac12ccb1cc4908c
fefa2f62b85843265bb4ef66657f77a9
fefd3e62f4b0901d1a52450cc38cb8f6
fefe5c9adc85cf2780018b43bf2e5a3f
fefee81c98bfc57c8073f5d2dec1f17a
feff1de60cfab2c5bf1ad16326c99ff5
feff2bb3d4d1e494b49995244f2d3790
ff006ff4e60987fdfa8de12331669e77
ff0103e39ba270bc161cdde877fd65f0
ff01f7fb1a55506a6ad670ed549345c8
ff057bf40eff23512bd06f02972a6bdb
ff057ce479bcb8d8ddac88bcb95e338b
ff058a9a941d38193733b0201016425f
ff061befe60ab33e786668482f5b1aac
ff07af395122365b7b5ef5c0a504dd2d
ff0b3c4c23124d44724a1b660633c868
ff13bdaded9e41189e1e6b7903d457f4
ff1556022fb0a2ad9c7eb3f5fb4193aa
ff199295da8d96d39b63ac0c1612cc76
ff1fafc50d637e1fe80a848a805d9f7d
ff207499f3d4bfadaaec6eca0ad995ba
ff232e88deff917a0b0d5dae575ae80a
ff2b9cc0db3a07e6b9e4c10e5b4b5c60
ff2da4ff55470f421d9125911dc4dea4
ff2dd4646fb6bc45575f223b8db34fc8
ff2f6ed25e882853e0f9c6ddcb7ae05b
ff2f953a9cc2e859adc8068a751350ee
ff351a692e6602d05655a20999c01620
ff358cdd2b13b431a893b8f37131565a
ff3cb94de96ccbd2638c1333d0f651e4
ff3e065ac1c1246e540273d05f8082d4
ff3f1f6f0088ae68b4cea00e395bfde3
ff43e82fce66730cbb65f58ee4a6ecd7
ff48293292c03e227b39413de661a12c
ff495f6b6a2f575ea88baa344af86b5e
ff4b7d06b3bb5a28aa6005fc9f54ff4a
ff5161e276bf7f782763840bdcbe8a61
ff5197e6d560b32c35673090c54f0328
ff52a6f7d94fc0130c76abece715c843
ff545798b497963ea1253a6f7b4a178f
ff56f70896dba26fb32842af87c148c5
ff5b066efd7e0c52216a310e1d764a2f
ff5ba37d46b1272a6773d62805c8efb1
ff5e01f8f99de756bbdf02a8341024af
ff5ead944c92c1e211d5a811726e37a8
ff5f2040762283e6ca00d530903d9dcf
ff6a28d8437b82a5981dc9c9882854f1
ff6adcef6ace3bcf8bc47ee933c1f063
ff7243efedf064127ac706eb9addaca0
ff7a873380181cc11950f07ad2296d3b
ff7e3c362d55295f267cfac6bbaf0432
ff82a223f940488d9992e262ff617c19
ff859e7cb4c43f96be524da818c6f811
ff868faf8cdde208338b0580a002630b
ff8a47c12d0985add89ef138c3bb1a6d
ff9061a24fae8b79e5754ccb46f2b49a
ff91498d61b1453497b96de97d5e968b
ff930ebfcfd2863028fcbd16bd962217
ff96090c683464aa6ac5007ce5bf3c88
ff97da13d99f445a923e3610e47544a5
ff980d1ecadc4ff7d18fbab47b7c01ac
ff9c0b37d4764b4ea378c1016667c8a4
ff9fee30d0a0ea3f579083626a735e65
ffa17a681c626f86a3ba6be52254e497
ffa54aabce8552fb54b0559272b4e8f6
ffa6ac14e917fdb7d458e3df945acad6
ffa81967bb1c04db142332f3f59d288c
ffab82b7fb8f9e3c7d45022dcfec0f41
ffabf9595314bc7f1ec12882c4e41093
ffacf3f33b8cf7e69a76308c6e67a419
ffad490b599ed0410cbb5c2ff42d2868
ffb40b6db8cf15bc48e0db9fc2843094
ffb5017065d2e4c08fe9ccd96a94531d
ffbbe54f28cb05c4112877fc1730d949
ffbc7449c569ed4c82b39566d13354ab
ffbc9b74973053aa07ec1ab5b784567a
ffbf0dee71436f181b92097b854b681c
ffc0a1cb4eca9c160272d010d80255f4
ffc980b4a52a8b452196d101b2e2a220
ffccdac334a9c4f64b0279109c3c77e5
ffcdd31d7ca6b49b3e1c097ce851cc73
ffcf205fe7c06599914610b58e032aa8
ffd01c6e01d75e9645c88bdc02a3c4be
ffd0864bbec84ec94950c6d4e185a14b
ffd2d68e14366af3a9451cbcfe18f9d8
ffdb317861fb946d109b9a786a85ff48
ffdb64b325ca41fd9614efbd39ed25f1
ffddcbacf5f646a67eb44f4cc80e81aa
ffde46b12f4e6e6ae97b9e2fd0035fa4
ffe103c630a0e41f77078b7984364081
ffe1b169079e21395ab8087d7c5ed58c
ffe44f4f906bd9e2dd71e5dc7ea93d7c
ffe61ba754f50c10cdb5851f4c60ec60
ffe630ddebcf32e2cca6dab89b8890b3
ffe69bdd127caf261ddcb7e6ff8c7a3d
ffe929cedc183826a57ee80872866f6e
ffe9a698acf9145dbb06e98b3bb71331
ffe9a7062190dd11a9a940253ac84170
ffeabe38474116d009a7a81c26d98dd8
ffed020bad3ba3821944233dcd20a796
ffee0f202b8a7851f73ce4f95a48934c
fff337e709b9a91f4d80ca26361a6f00
fffa29786ed5bfd7faa475b226bd1dd1
fffa8779ab5be67fee5e89ba51fe1bb2
fffeb4387b57be26f6802ef2193fe8ca
00026a668598860470b79cda30c70bdc
0003a6b8458cbae4c7fd57ab338cd4c2
00081deee7d02642516c4404d81673c9
0013546262bfed677e4a42c791e763e8
001c41fb8e9e41b7e86050ab4de4d08d
001cdc6a98326e510eec79bf6c3d5eff
0024070e38a711601b8174c7541f233d
0025b2d0f1aeddda1d11d4ca590f1f85
0037239673cd56c4fb7d9ba18d375094
003af08c2e009cb68005c21b85545373
003b22f2f91f7297c53f189df812c5f0
003d05f149f3182c1de2049d74075ced
0048989e347e466eb80fca46b151d2f1
005deb49528f8e8976686b8c3d0cefe8
006161596f1a926639a67e499311b1e5
0063461b7a3446afe5b7b26bc18dfc85
006d697e19714698b5cfcf521441a337
00725498bdb5de6e13294ed9793e6898
0073c4051444e22208d444eecb93e433
00766a10cc7d5f43ccb0aaff987e5811
0099b3ac2d579554d981ae571c79b567
009da439c00abf786ec403be7f616d7c
00a06f4a19b26dd56defaf7286376a81
00a16900f5dd9ee1ec3ecb7fd2a25fb7
00a7c5241c676e42209911af6c7eb7a3
00b15b26d7a3d41f505a0cf4a2a149a6
00b383901c19ade1cd91856b8bac38e4
00bd25f779218acfae81c2553ccc4f81
00be785fbbf65f19b9def0e29fe8a08f
00c3a003477233598fb9a619bbd599e2
00cb7cefef901c1bc3a7e511f6879bf1
00cee5bec59a1352dce2d062b7a8dce1
00cf9190c934d90ebf848f29f35f0c20
00d9049c1409df35ad244333f06d6254
00da9fae5e8589a3456685653e215c45
00eaf973a2ebe2498a6c19c6ea4e53db
00ec4f4c059a0432ff60eb6542c8c725
00f016f3ce79db21f65057a28d063280
00f212ff7ef251e21b15223f1f2b0342
00f6073353d0042527db30c8690a409e
00f6cdc438867855351d0ae1dec7ccaf
010b044eabc691fb78c1e378b466b1a1
0115871a12ba57a469b050ee8d0387e0
011d59341f67dc0772ad4feb40315734
012f55dcda7608b45e5ac7d9fcdbdbb5
012f6a58e0e29bf9c467f6a428c152f9
013310ac6bfaed68a2b58c447cc6a82d
01368d593db778d23687d7dcec924798
013bc402b9eab3b2149d0091536b50c4
014111b923391587bb4f0b9d8b564a2f
0144b95f0043c867f8c795812f00fe18
01475e4d3120ed2a304e0bf807e7111c
01510ea605c71704a02757404c637c63
01571c0cbf8438b7fcf28256f58a500d
0158586dcf93ccbd0635aee298609d8b
015ddff66039869d08686f9ce6fccf66
015de7686e1c0af76100d2e09d0b7942
0161a5887b1910b9a39085048ca1b26e
016951b67050638913ce9a92b026302e
0172440992661a3263c5086c1cbfc90f
01737147a18fc1dfa8a44ad9d487fd69
01741332a1240b6c2ef73d486df330f3
0178018c47a4b1deba393aa72da2d72a
01786ebd388282aeca993979a9eadc0f
01788f4cbe5f4266366a698711b039a5
017a6d5112c4284e9b1a9afc1f7670a9
0188065d63b90e6f2b5c3a6717288d4d
018b0de351198624f43cb14e501aa3ec
01973d05fa115f736ef1480b8b64aad8
019fe476343dcd7d9af21491ae70a82b
01ad126d56cbf894399ba6807845c93a
01b00887b24fdefda93dae7c64ffa82b
01b78874cdcf2796dd7f2f7fcc8ffac7
01bc6e33f545a552a9b3a2d7c52ed745
01c62ff21c1f0a514527e47fa6bb1e45
01c6c9b7105b5acafcd6736ba5544b94
01d328f5f0ab338756f3b0e7d2183269
01d616c7e6021cea638f2c2d9ac2e7b4
01e3f1cafb070745da6844a7a6f4947e
01f14ec73f7e0d5f4075d870e0f61be6
01f34e24b2efe15a00fbddd6d2697cde
01fa9399274c7cb4213d26575faecca3
020188de538c3fec01c2aac9f40fae68
0208badc27e1582898f5dafe72aabc3c
0212909ab98ce08d0f754b29da107513
0218d5db4b974da8e90d4884bd134481
022370f0c5847e910f8f012fb61427b7
0224f5fa7f270b4a67da22d14de984f0
02299d799492216fd48a54b6aed1201a
02315cce2c7876db65ef2f6310f8911c
023f0d324377c6e6c58e46f73c5d0ed4
024bbe070fccb6dd63a6d043cbc7852a
025f976b6951276cdcd6f29da8ebf2fd
02673405c89311c86ed8f9cea948dd95
026cb1a0e46b07cf88691943f215745e
026ef54e4c3f05b15ceb42a0aadbc67c
02784d8addc0a7c49c102ddd23bd0633
028123318f3d946b6cb943201e5a38c6
02822d6664f11fd3e72dfbc5c64de2db
028286c706b54e9f383651d7fbc35608
02831b869f0c9db4e321187455e94f28
028409591bc8acdc9b488405eedf7b19
028b51c2cacf1c60e741b83afa4f2604
028e148306adf2a72a4f3c19459f506e
029b4d72686d966b8100e41fa4c32a82
029d0cc1ae5f8bbdcafd4c26c2d10f0d
02a3714aa5613207d3bada5c67945245
02a528d64b1a27ce8690389a4ca12da3
02b1faf4811c1b7d729947f50c96aad9
02b6bb699ee41c795ac4e4988eff1798
02b9a4e9b47856aea0ef3ba459dbba4b
02b9f0837914e55e816d9033cc3d9b23
02baa56a0ed19045094fbd47f7e5331d
02bb23d325011501258e5484d5e9d8b5
02be404a4da0c07c43f0708f451ce32d
02c2370c55e69639a36f77954d97cb01
02c7e59096ab2e72eeadb9426bdf262a
02c9f67bd6ee4e1198166908c252b2b5
02cf52a92a43297bdc0221e92f382206
02d078dfcabc8165e20c9590726cfc0c
02d2effae210cb856c789173bf07d880
02d87974d5974046bc992b5ad18cecc6
02dada516346dbc1cc5f6182fedcd73d
02dd47b3cd2641995bff036694ea4dee
02dea23237f912636c0d4510df4b50a8
02e16ade22f8dff84173c8514d720389
02e6b3e3e09dca87bdd53121f12a326e
02f48d488028d8d0b8168d43250ebb35
02fa9ac06a7cf362cd72460c677d5fcb
02fad7fe8f66d65644e85350e4c4bf52
0300f0e48fd28d65739305b10769786b
0307632cd19108560388e32903a186e6
03194fcd7f1db953acee8ea9d74a3bde
0319e16be978433f7daaafafbd48a6ae
031babe8a73ff59e197a4ad349d3e078
03278240335b5b16eefb4a21959388ce
0327ce303176f8d49554d47c6b20581b
033e37a4487f51904060e3fbebffe6bd
033fdef023881bb687033a2e6a82b574
03475a4895815766e4e30a48ec2db2f1
035eb446718e35b1f0898207b37842d6
0360008d8fac60c337c53aac387114dd
03631255728c2035c14e1f8a58184b9f
0364e7c5cdf5027229898845386ed6f4
03669734571730cdd68b1b02fff00473
03669f99d6cce57507e8f0ca41351aec
0370bd37054bcf9182d64cb45c1dbad8
0375bcd0936ab8ef8005279fe5907792
0375d64483f2872097e80c3bbb1768a7
037a610e43a6e3622c86ad5554a97c93
037cd7f5d68ceff0e52cd3ddc77170ab
03820bdea0028c72399e6814531b429d
0384ed2c77fbd31320e38c8af0fbea9b
038b6510785fb1f425337347a7beed48
038c22b70f2b796bc61448158d06ae47
038d723c34127b11984cf2deb7c353c5
0392d7457bc595e9fb6ab1baeef4401c
0394837b2a3626abf07c86fc13fe49cc
03ade08f1e17ab701ddb5f814930a77f
03af63f22faf3315e8d4bf6802ab2196
03b1c29258a7c57f2f04fea6b32acd5b
03b508d1166626fdb32876fd6d0a7934
03c469de7de65ee89903c875d3f6dce0
03c68ff02ef7404afc76f325ecdcb72a
03ca2f15e15669a7c5821515f2b27e78
03caeecff78740b8ff90d9c3a5960c9b
03cfc43db241df715787fc68293fafb4
03d662d3a14304ddaaa90d2345c20cf7
03db4530138d63986d35d3cf3c8507e2
03db4edd2825a048c96643e4dafac803
03e1565f257de1fc3e7a80082a853704
03e7264ef9d0cb6479d6fc3801489bf7
03ee1fa92e9551649cd8d3923dd2ac91
03f3e13815a066e0dc1466ed49f03ded
03f76fc038fbb78dc8c93317c30cf1b0
03f7a5a42e566d896df4bdbf6ae88048
040aadef09340da0cd92ccd5cc3b6e80
040de9be95656b3876916b530fc13114
040f78ea79845f2f1b05030c88c899a2
040f892b772cbe182e9a92bf15ea03ca
04153514a65eea5801d0fae8f9b6ca08
0423fef8eba0897f3a48b7a56d2176b5
0429bda940acd5048cf138bcec8224c2
042e7835e242fe91c4fcbac342eca670
043761e7edcb726017f5389195b9f69d
044412f832ca452dcd0417247329641f
04458876e12a3b44b6a3348379963633
0450f5837b9577f9773619b2af3acd42
045a3d4521f8ae710ea4efc631ce24cb
045b143b74343d4fb66bb26c14332de0
045f2c71474aa9a2b0f41b638f8ba5a7
047a258df37a1f637a8d685a352423a8
047c867f361e79ed2bb6fd98680b922c
04812294a997a18750f55d1ca5a8b8fd
048affea3b2d1044c4ff39f0abbf38fd
048ba5756235fd4caf680c67bd18750d
0497e27bdd2905d6a2b3b402cf624f45
0499496d1d7f6ee57da3c595098df910
049993726a57d7a5a1a997e372c21b1e
049bc6f7e0ddeba956a82a0ad74876d3
049c1286b53acd1fc7c2d7f718b3f231
04aa23d16d12a13440c7fa6b49c8af00
04ad019d41d1a87911fd2c293b518dd6
04be1c0df6e7724373e5198c44bc9e78
04c4c37083b1f3cdc6ef25cacb2fc303
04c7656aaec0088850215ae937d96e67
04d4d15f285bae74f88f6170474f215e
04ef972572a0068329e5028023d21a6e
04f89f5e4ba445c3a73cc1b78b987f53
04fa65d189ed98e7c864556664007dff
04ff78a4d15e3804b3d1df8fc1721132
0506669ace7302093b15c61ad60846d3
0508a8389da9960497eb1557d44df894
0513e4f67a07dffab52f599feb6c7fd3
051ec2f1312169c4154970947b82449b
0520e7cd40231698656b3ee1a55a475b
052111c7adcbcc29e0ad7e6782e861df
05211d8de31b5ed3376802c8de82e43d
0521e761d0db81df2e578e78d41f932d
052dda0a0486635332fd11bc97576c34
0530313da217a330fcdcd875197eb462
053167cbfce21727989fdd1e13391c3f
053c0bfbd7ae6cc1471369afe5227c53
053d8de89329dbdf665d8ac1ae9f37ff
053e7c7a26f3ca11155241f0b8df1780
05401af9124f8a15061d84290096dfd5
05431d12743a96a464d2282f9ca19fed
054babe16c3fce64d446d459ca64147d
0556b36b0e5405b8688cc7537b0d9ae1
05571dd486306923888abd4f73599101
055e3d1dc7c95c94d0d71a382cc8c1e6
0566e9df4f110f5c2ac3270994556ad7
056a37a48a8de95f30764ff2596d8ed9
056ac80a93c7fdda757a92a1a78e6dec
056fc6e2aab1059b263abab26187bb54
0571a06fa46ed9e3755e42d757358ac4
057308fa3d7ab7bb5cd841088bb3f78c
05781ed87195c69678b29087ddf71a4f
057ab29b061dac97a0ebb4a1747afe56
057dc882c004f7e45ee45a5682997110
05820f872831226435385c9efd035d7a
058355857f9388c9f353fcc96508480b
05872262fa0a9545bcfbfd5b46f9ba44
058b63bff14c7525846c8dc6871cb04f
058cc52c3db382a72c2c9d9e0d85cf8e
0594c6f1eae35ad37fb7d7a3e91237bd
0596b24f49d7889e24d5a3a249e1c122
059773940732668dddd1260fa9f50095
05a0322ffb8a12296600a8780fd1f307
05a438c722965af545c5f28f445294e5
05a849542a1558007228ead23d0ab056
05b637c14506c1baa903c1e65d919466
05b63c7fc468c4ca2a69992392374318
05b6c6e4197d92fabf036e6805483dc4
05c5b58848ab6ef91491e56233f33785
05ca97b8d44f7e573d05c210be8fc69a
05ce5cba909af95c129691f2bb651c21
05d3f27c479475fb48190a63502313b0
05d473f4faad1e81a175a07b9b0cb20b
05d6814743210638527259c2976a1e20
05d82f06d360b52a3236f67d6b3f1559
05ea67f050de3cbd15a38f3ccca6e278
05fad0da117278a2094cd326e0eb04d9
05fe398943790238ccb856c052bcefb3
05fe75deb2d59bc663fc9bba7d6f8c0d
060049abd1ea59367f3df3512dcf43bb
060ec9f5fb265267e48719949e916b73
0624c07497b76fadade38a51370c29e4
062c3624f57d0a8bd72360637e25d664
0631559857f1f28ba31ed98e3d086842
0632364ac688e77a8a555d055d68b4d6
063d9d0ebf91fc8ce7764ed02ad5b5d4
064d59eb5110629d87fd43808951b954
064dd4073347fc846233de94098698d8
0652d527062f516293447eb97775626e
065b1793c572d49e9e4d8cd59b1128cb
06615f6f84ac66d725cfbd725a0645b8
0661c64a4b665a64db09e5f50311e24c
0663a235697767fc9d993c0091faa889
0663ec3f28c7eed1921b793cadbcee42
0666c6065f12d0372e110f6387039c53
0668ec95842cebb2c2714628fb2d70b0
066b3589b5c89b8d0fd312944de232f4
06701002fa9cfbd741ea19e0a92b8fd3
06729c68e75962a7ca2620c1c881cbf2
067d934a8f923a21efa53f987b69e5e6
0689ce9a3a9d00f688b9ba30aced0eb3
068c1bdaccf2e9a63e04cd2eab83ccdd
0692bc91b60bcbce7496a42ebccbedcd
06935e6d3a7bf977148d9dfcf5e3b984
069a11d76bbc7ad4ce927f24891e07ff
069c72ae39509f1d62842d3227828d38
069ebe93ecde126fb51e6858e72e0ff4
06a42f5beee400cf160fc4dbfea67118
06ac074073f94c7489579b62fe6f0bbb
06ac13067506866843ea4c688a199750
06bbae3a136b70496e93356528a7bfa2
06c0059156f4557d81d6b13385dcc642
06c2740eb0a8de962600c5bda30d4c75
06d1659d8a25268d88aaabdc2f8a0082
06d36614c1dac43cd0f8b62997972a67
06d4b13649efbbf27964fe811ec9515a
06d9a6da406f89e9efa03f30e3ee2cd6
06df3a517a35c27f39c9dd9f984c376a
06e09c1d6babc513c04e6cc2cc239a8f
06e92d58b3171d682cb8582aee807953
06efbef3756e491b525aa44b98ae0ea6
06f01166296a8dad2c7734140fbdb783
06f3b4cbb7e429166b6fe0786ff312df
07001f3ff584b1f2da872702d4a87990
0711144116a68421de460448af4db073
0711baa5dc7660da7876452fcb465a54
0718fed364ee1a847b8eea36b46b3240
071e75c9f2f3494daa92614d434402cc
071ec028f5f2f081aa935b10743e3a79
0721ebbad114a37786c03633bdad50cd
072bd1b5a9c6734ffb735245a479cff5
072d7705bd9eae2e6f5f1ca80c51b304
072fc35f48761250d5785de66afcbcd8
0731e2fe6df114987c5c9ba4fbbdbc96
0738ab054a4f31bf2c56f0f7295daa0d
0746232af5e1bc1041854d74a70fbb8f
0755f87d75cd1863b038c0a9be183348
075b1af070fa502415a03316bc3317a9
075f6dc636234dba8c9208325480b8fe
0762fdf7cd44043d57420949617a3b46
0781ab0ad5e24e073a7a3ff31a7154cc
0785e9465b59ce25d3073bb2e125cd76
078885cf1559a423912a9e2c077caf28
078f1a57c07ea780a8dfbc1d77c4a9d7
07926ed4872c6b3b4252224fd33620e5
0799abcb6637dfd6a8aeb6e649eb3e7a
079acf07a731b22e92167d135dfaf2e8
079e4177aae10e07ed86ad32dd9852de
07a2e56a4e982cf5c22ec01f9c5a17fc
07a6425ef80a1ce030f53a74e7686c71
07aba2e2518fcf4459a6e993f87cd59f
07ac37063275b442bbff925ecbac74f0
07acab82cb162300830b7836f9b91178
07c18185738a61a12caa679411020684
07ccc73a8b7fc80c6591d89d827d39c3
07d49e0593ab3e67125b17f82f2ea6cc
07d57217a34d3aeb3d75410507788847
07d6810620beea4443905a38a1cf61b7
07f088becce13b88218c65225589a539
07f088f98c6483e25e5434e9f2e9a931
07f67b92887c1b44f280bb615d355ba9
07f6cd7424ae946560fc18cbd0d9f09d
07f738f5e2e2e7aeb8292eb012777f94
07fa165c8f99421a0d7920d29765e49a
080f36759f78efeea4d95e08670d4975
0815017ef83352978291c29bbc517d72
081b9e536c988201fef299eda1a36980
082a2420f1ca4eb11b481c1775b39b3c
082a31db5968e81045139c274e66299f
0831ef8150545660138538933a67d0ce
0837226b9c2603426367853d7a3303d1
083d19321ec9581f199b1140d801e5e9
083d298e84fe9647c19598e7ebf7ead6
083f81dfae0ca3a8179ff07f95ce8d75
0840c2ff98489f776362afcf8221a945
0844dc7dcd3f85c94d696da85fe1d42d
08553f755207087ad130f4b637a75784
08561133f6fa95b93e317539a6d1167b
0862ad74499da4f6b40018c82b6a80a3
08725f1c5e4cdbdc46d1851725ff930c
08774cd58934bc497131820b0bb6f9e0
087d19bffdd45285b2d27b1f1fe20947
087d32dba8979c25f9940d03620b62de
088222467aafaa8cd0194e20ef4e0efb
088508f0f719c5d650df7d3925114edb
0885ed7aea68a1f84634df475936a5e0
0886a52ced50c47d7b6e7c4ce9c09192
088f67beca6c292f55879e3300c815eb
0896b7d8b99386abce887b470b18c0a3
089c37480851aaa6871f6d1c64ffa5ee
089cb0ecb7cc41cfceddc584968e4222
08a2b5fd30eeb83330f63c0222efdc10
08a97a719b822419b34a6a1ced350f24
08ac332f500ad7708a559b9b79a2cf33
08b49aa4f12182c988b7e44976fb5b0e
08b80b0e27abf46885d625e7d7f1ee1a
08c15bbfbffc5a6583d2ba0c3325b1e2
08c6cad160a083298b2d6664ac094d14
08d091f08ec6bfc13cadba8eba408073
08dee6d70f190faf21de7ac412e3fbfb
08e1912d4837855ee345581aa32bd06e
08e865d99fdb1fdc4aed9296956a7c4f
08f40f0b882249e25655cdeed4c88a3c
08f4a95d42751ccd191c092c0f4e20d8
08f4e3ce99a62fe4cbe11996c3e5f2e5
08f775481b24489239cca92d86f5b738
08f940587095cfcf83d7db5a22d5bb8f
08fd78c2aa96966fd670dd5461246139
0900c5f9711f63ffa320ea7c44bb8a1f
0908f43edfe8d48ecc57b3e40906231b
090928fb03e4be5d029e7ef8e31dc12c
0912b00c299f97464b6975adb8829213
0920fb784f8490c414cb2f889bf27545
092665680c5ebb982c1834009c847e15
092826f735c98eeac749a3fba4c584e1
092daefdcccfd20ca584816e88bfc9fb
0931ebd29a7444d2b401796fbe1b386e
0934c16389db1450861edb3300c956d5
093af3d6f304868acdc5fe0da637fa84
0942180e4433682d2667ebc53dd21623
094227865d3df629ec2bb8826a2f2387
09432410283562620d133ca231ac7126
095926adbe71d1d2c9ffb53f26bbd2a9
095aceba6ee44b0868159f81d4bd4292
097124776968c9d823a9ba8d364b27bb
09779ce3bbb13576104d8d3f303b57d2
097a4c3dc2810304a0402e1832e23163
099a83cf50acef230d1e8d1b78591756
099d864163b842abeec7fd00b40138c0
09a856c76c8d52c937032db92b22f984
09c11afaac39229aae9f0f32bfa8ddc3
09c8d3c53e139f294cb57eceb7aa2e52
09c990b44bf7d6cadd76750e7fd4083e
09d0b389639b71a6599250c4ba6ac3c9
09d6ca97e015d7bb9c8d19d866cdac4f
09d9737cea3e5317c079ba5e5f94ee56
09daaaa5b494da6c444af974235202b6
09df6fef73cbe2677fef79d970672122
09e06ebc7040033ff9fae18b4a414078
09e2a18d72fd2a1979dc362c058336b4
09f64589452f8a9815d204d86203f275
09fa05c35aff253a4acf823ed391aea0
09fd8ba169a4b4119ad6356a2b695846
09feb60a8a2e85318f27cc444043891f
0a061f8b84c9951854f5903ee8a7bc19
0a0eafa814bd9f01e06e1d2058e05bbf
0a10ea2e919246ed831798225cf35480
0a16478174b8d1758fd05875b5b5dcef
0a26a6b0a0be3e24deb0c4d95844f814
0a39239289f157d61242f7eeb8456634
0a475b0965545b717c70bf15d20db500
0a49f8d977ea45b9bbf156479082b7c1
0a4e5088d3e8f3f8d8ba461bf4dd8184
0a519f9ee95ff3bb47fd07fb91a35a69
0a554902c3bd6c1d83d882cf818931ab
0a59abd32a496df2bc250eb222ffc8ff
0a5ecedd3a385095cde02ae5c42aa229
0a5fdfba89c5edfc337c15db4df9caa3
0a62731a49650060be6328a52aa64ce2
0a68b794f63ec1a138f6cdeb109f1439
0a6f933f4124608f8a77ce69bf67512f
0a703f7a96c8cb4182e018165a2c1fe9
0a73a67fc07deb6f3f58d3683da6606a
0a76d2ec4751b2b10e0e1df830b5e0aa
0a771de74bafd465ea65bf5d5b212726
0a77920966272db9845a5c9711e102f1
0a781cb5139e8b05139ff1967726d3d8
0a7b6e4ec9a62f17c58862e326ac8bc7
0a8036e04cd6e4a5a6b24b779b49460c
0a86496d68a02e388e1e198e8ba558ea
0a90f30069b4cbb01014450e2b223f2f
0a9b38cf2b73e846d0f0afc21844aebd
0aa7d3608b1373a6feb2cec8043fdcfd
0ab19f3d5e61c46f591e0b7bbab0f18d
0ac78d93a2c8f9ca0faf4ca62d3fd843
0acd1c2337a86ee4ebf27ef944b3a459
0ad0535dbaf718edae1cfcba31771e15
0ad7b7d6dc9a4e56d17a4665de409d02
0ad834203b1451db0f22e98494cdb8eb
0aeb0f3dce744e5a4d396ea74ce30392
0aeb3d71c57ce4da7fcfc7a6297a35b5
0aeb4c0d795753b92cbed6f3a7d7e519
0aec8d3084ae0becb86efb7f2a3ae1a9
0af362edf62ce5c66f0233da8ddd58f4
0af98fe01c50c2f1d00129942b00a6fa
0afd65c426585ca85f7e609ecc2d85ab
0b02b0753f775e01d0df654e113bfa06
0b07d747625b25dc1a67f49ffef8b53b
0b0b702b6536c7b13958ad3b965d271e
0b0ef416766d539582b9b85c4802ac1c
0b167596b326fe42ca263e105bff73ee
0b170dc689168baf169ffb36c095db0d
0b194b64f3a493977eade29756eeb9bf
0b249ad530e61e5a9208f2795131d039
0b24f41dc079934d03d312bd98e78d71
0b2785814de1b141192f9f16b12b5dfd
0b3663c9868ec5a3be42298174feb816
0b4610ee0014c8bbe8945feeb5c591e8
0b50f1b39cdb49492085049d40f766f4
0b518297066f433fe73fcf64a20ccb5e
0b536530710a92dddad1cd759ebe1d71
0b6492073b5c23cf4c22ae18811c24cf
0b6bd02d89cadd0e0ed632830b7400a4
0b6e2444cba47c7dad8509912770f397
0b700a1a4bc2fde581b561871f32635b
0b746c3fa029c8998af6f6ed82eac901
0b760503549986b19a5a5418ad57eecb
0b7843252406b5d2dff7b9fbb07eef76
0b7a1e8ba3382677da45f08b0c0bb4f0
0b855f1be89ccf731b30c640f4e7b576
0b9b1fa4d1813bfcc1902a9a367c399e
0ba9964e4dab4ca14568d5adeec44862
0baa9c62e980c4c978833e16ac591fb1
0baceef53076a4ac422a9b95b25ca303
0bae936e1d920686f1b75b8f9a909a9f
0bb032d419b783fd546c5b4955797bc4
0bb33eb90997edda2029036a4497e6a7
0bc129a39c2eceea7b2e9eb54f45cc74
0bc2763a33fa6f76d46282cb6df7e806
0bc83e467d16f9b36efbedb246a042c7
0bcbe1ea5c87ff3bb1b148169c37dccc
0bd719c153b7f3c623ff85de4d2bc7ad
0bd759db4fb4e837c845647dad936261
0bde6152000c6556912dacf93a6940b3
0be60bc0ac8c8a29e52fc76be97e3257
0c08a1876c22bbabbb92602473a8876b
0c15860be53ef2df25b4c54fb31b935f
0c1972c7c94bc4f6ecddd033d58745bf
0c1b90f2beeebd58b06bd06815d3b8d3
0c243ae59f70209da3f8d42c05f0b0ce
0c269c56feed49703c39419bc05c38a1
0c36149dfdef315abbbeeadf28564573
0c384a9a7835fc2d00f4a1addd9f60b8
0c40c15b66947f823ccdc69c6394310d
0c4748be0fda70d11866f4564a50efb6
0c6236291cb262d6444b762dc2e5f779
0c6a208523c0011ca6f6089ee8a615a4
0c6f2c516fa10af106201c961fe82fdf
0c722e91b0e5c20d76243a2a020f8bf9
0c78f560d4add3ac63e8cd5725e10444
0c89fd7d11faf56c6fabb6ed33465310
0c91772471557f5eaef7066dd48a0d87
0c94fb47617680a90ba1576777db7ddb
0c9b1e9e1c2972eec842fbd516c235fa
0c9e37f4b01c6c4b9a7ffe9186b641a0
0caa41d285ec088523972e48a3c938b6
0cb37489071ab9e6c7bb24cfdf6741b1
0cb8916b93efceb4696ad15a8d33c1e1
0cbdacdeb71e5dcf4011686c76ecdfd6
0cbed8d427a64f8e3ee1a0d241a7f117
0cd29346011478b6a3f3550b63f90176
0cde0275faf8ba98a94906d771ac414b
0ce4afef4b4767a1c53dc087785c3150
0ce71cdcb3fb573b20d3fd2bae7607b5
0ced91f66c0104621c1f8b99f37b3eee
0cf2c6c7ed731fd30f6247bfa2213658
0cf518f9440093c0a32d059711a7e979
0d01d6c99212fbd17dc9c9d55bb5375d
0d033fb48155a2b286a4c7054a46a434
0d09d94eabf0b88f1cd3b95268b2a3c3
0d0fd4649ab1a9ff22b9dbc3b9faa363
0d181551e56fede391f2f8d17ca6909e
0d1ef616b6124f9ee1bfb0ca4d878576
0d211ef759b78fcaa2c5f5795c242808
0d31d71578eab38797b1cd4dca558b2d
0d377b437dff1ab969c31b52d23016ef
0d3888345aad544e0cc73bff6629cc74
0d4269526ec69e7642ad0babcd3e2afd
0d46c4f204e06667f1c5bb451643c4fc
0d46d6df4e2d466d4c51af8b80d03329
0d4c6c63a858d9f9d2b2b039785ee5df
0d4ca2742db94a80cad9e18bbfafacd8
0d5d6cb62e5a2cf7d1bf1a5fa6c96a8d
0d5f4c3bbf1b741e8432c978a2ceaf9c
0d774a53d50b37b518ea00e07be4692b
0d7782b2610a787fafd99b4fda7f1397
0d7b68ffe9b27e853809965ade5ad0c7
0d9537f4092255db7da479fabc3f28d0
0d9758426f056008e11daf0dfc312c01
0d97f7a205d5a8bb3adee5563b65dbb1
0d9999f2598a6ccc6089a102f8612be7
0d9c28d31fae716f9fdfd2601c99d2d8
0da251fec9b2d291f5d05de1a30bc246
0da330d67bc48d3e244e89827d693334
0da42fb8fb348fe99d746138834129a4
0db7fd04329b3165ea87c9b558e987b7
0dbe97ff876086fec62740566a50ad5c
0dc21d7bc14da03211b6a24fd6605015
0dc3901f3810c1ab130501014cceb482
0dcaa2ecad6997658794f82fb4cc5b73
0dde57d60f9d7c6ceebd304152678197
0de8eb82dda12a9c1e9bde47b86fc7c0
0deede1b5eb5ea717c904ce81a27cb09
0df0401a20673818b4d5851ebd7a4084
0df8c58d49522bead406263ef4da2b70
0df8c5a7bfaad17e1c7457d6c21fb19e
0e036794e289f1a4eda45de13ad3704a
0e0f465f55fc9e7393b9220ee6b4e77a
0e379742f40d40c2e0b9ff830b7c7b9d
0e3d032c42e0f85b5839f51925d1c46d
0e45d7e269bff0ea7e6b7145ae8a541d
0e495ea2af0479e275ebc845c3dab207
0e4d2016bb0cb39b7f04e5cc1dc85c32
0e5e0f3c8d54e3d9dc8eb28ceb2eb55a
0e63d3a68b03d5d4f0b4d68a37e1127d
0e651904942de1b939115bfd7ba04819
0e6530e0fc605faceddb7b4603b58ba8
0e73bb2c4dadb206632a5baf0d5c05fe
0e74d5c310bf9f655f2b6bc62a302829
0e76d80c1c639265bdca8f90e019f9be
0e77cb8f27d9492124a6b634025870c3
0e7adc063f89e839e5f5a2ea95ae7a9a
0e7fbfd6dde29d2195d92ddf2586492a
0e812e59edb2802c9b5bab6ff684b7d1
0e83dedc76519a3d382a14c10d217e7f
0e8587824161f5ccbf9b4b3725954dfa
0e95e1743c85a8400826334b7f5f4ef2
0e97011b59d4e5c45c9892489c9ac965
0e9ed4b2e415e07d05c12936ea66d03b
0ea5bc3389abf890e2e12145f1e6d487
0eb260d79aece23e4aebb55e42c48d4e
0ec173f3ad60becf0f315736e091dd4a
0ecabf7fb27fb1bc4b38ca7dc1de9b2b
0ecb829725be0b610598b36f3c886a4e
0ecdc6421288adcaac3d9f864b062b69
0ecf705a529f7e16b69544732a751ddb
0ee37ac701200cabfafe4b00ac38cd77
0ee59500ccc9afd2d8f7c165d0c80092
0ee7615bc2b42679ed7bcda0d4c52922
0ee99de6099c64e8b91a847729156a2e
0eeb2b013716eef95c0893a0f9445620
0efcd6767cb48af3f680f1be465645c5
0efe259acc6ed2112c4c2f740f65d26d
0f07465ff080973778d68c3a63a5f616
0f0f1458e24bb89e47ce148bfbd37745
0f13c2d4972e6cfacee0638555fc2a28
0f16ffe05f604df83b8304a804d3dcf7
0f1855841c486f56f8689840cb028159
0f190320d851769e1d839ed5368111a7
0f1c961dce32f5de161a642a29349829
0f27db826679858a3adef09474737277
0f3db459d11ab99770f66396d8bd87b3
0f4056f6c65d6e66e35daee76d576708
0f44ebf04e794e06b27d11d97adf9fe5
0f4838976f0209e7a2af7eb523d112ce
0f4880c0ab199073a7312b44d8e170e4
0f4b5c0f17c5cbdf738da505355cb877
0f4e3e2872666b5f12c06bea04eb8448
0f5148e697f763bc590a19b4ce8cbfe4
0f54767ca779b9cb6527ef959fead0de
0f5b27249c73e7e28d47e1c5dcb06063
0f70bb50cd24aa5656300f0cff1b92bc
0f862d279b14c714e6c0e5390cc3c2b8
0f8b4ea0811c33259efed6f56cfedec0
0f966156c16cf8cd8ced15571357f0bd
0f9943bc205fdb094ba7e57ff08ce5d8
0f9a47b1dbbfa806fc596fa5ecd9c4e9
0f9dc6e2e08f4a59ce710b917b53d79f
0fae1cce5740e33471b13bbecc05d50f
0fbd581423af08d60a791fed910b5fad
0fc0abea15c8a84d0cc080322518d325
0fc688dcf687caab1edd0a2bd3663827
0fca5e2adc823c5ffe9f630be340debc
0fd67f2e2febe84129809a8b777af1ba
0fd835a927059e9ea2aeb15f48157ef0
0fdfcc953ebd7e357e6a9c9741cfe982
0fe4a336d985080c2ffd6e6d23293218
0fedfda829790a662ca697354ef88376
0ff85bd32704f5425dcf30fed822370e
100754e3045cb878d10e50f4d724e395
100e4bac037cb915b4f31e4e090bea19
10188743d6a713f8005de4a619a8e3a7
101a885b3f7a9efdf68f545316f1dd59
101d38f4d61bb7e633fbfde76ee2bef0
102405f073769d499194bb3255316db4
102ecf1283b782442f5ae9896c704b55
10307b1dbf8ffb2712615f20b743baf0
10324d6cfd313dfe428732dbf952fffd
104013f6e2a9b421e48ea83d8204c2e9
1050a670132dc5bf9f1f90982400f22e
1063250cf338fa6ed1f22f5da735e0cc
106505b3d806d829283e11852558b295
1071daedc5960b77163e925150763c06
1083b7cfd601c804b7e9d56136a52275
1083e71d1a9b6e6a42fde42639b9b9b3
1089966be00d01ba5955deb8a4232957
108e5ccb0dc1aebaa4fb0c05ec86642a
1092844f63504cc173b09eebe0c99084
109887029b899c44769a99c0ec498096
1099458c79a9e58c4ab6a6d5b80ca337
109d4cc155d5e8a34be9e81b38b67c01
109ed824aba859486161f832df9abc85
10a516712303dc54b953e246ee045a11
10a66ca74b76f78b71b5f446e705e1d8
10a6a1d1a9b2454c12c49ff4b9248133
10b4ece6ce710fd11126f5bb4fd31c19
10b5a8051ebd025e57c9e3396bb76ea2
10bc301e7fb066ec22c3face2fa601c2
10bd9435629213ef1fd5c10c2e54c593
10c8bcbb26b4e765c985528874b8ce2e
10d7c150e2ad6876de292902f36f5014
10de3eb97d7cb6eceb1d4be406c8f735
10e4eeabb500876e82e5d79aaa459706
10f250bdde65aee4033c860f8297fbe8
1103a59ebd22d5ec6968d4b922be3f84
1103f6743bd537e43a66b7205f1651e1
110407bd851ff3c9b4fcb760b20b6e77
110852feef96094b4b6f174d9e0717a3
110ae617e85b98a0b409baebdeb0aae6
110f2f7aa7c84f3e255c7b79ea7ef911
1122dad409346e6ca630f5331cce9295
1124e85288295faa7828cbc2d7bbcec3
1126f3a69b98b26d78855f7330ef6a4e
112772e521f7ef66abaab304689cbd22
112dc69f7f866d796609d096647aefb5
1135ad17b0945cabd7f439befbc85d6b
113a45f6cf91f60e008d4476fce04590
11415f50d7f30ae95a9b8aba27cca119
1145b9c9185c6742efd94167e169d9ca
114cc7dd82e100b8cf59367680ad2736
1153260b788771ee2da781cb7098f15c
1154d1f63b4d136bd8ae366c8cf00393
1158e866bdf0f727e54cdbf6c348d6e7
1165029de0e0db1be1986f5d189c1efb
1166b1b83958873285ed32db99b7118d
116960be722bf171b668914431fbe985
116b8016c37e8f1a35a4188e4f3adc11
11703228ad741eb4e254adfdc96a98eb
11734d2d5002cf2904d0f129a33a0f7c
117ed6fdf3064058d0da18150ac8bb49
117ee7701e4c25e00046b104480ca212
1182c84214580652bfb1097357d489af
118bdab1d356dfa19fed68434cf75fdc
1194aea1943d34e7f173b5945bc04d5c
11a397a97c598a0ad5484c076b430898
11b282567bd06972c686ba413cfa594a
11bca9b3ed78296ea780e91e2a7427f6
11bdf671040cfc55bde0d935cddd3661
11c56ff7e255f912586be2d7264a899b
11cb0b602e8fb10614ea059e24dfec9f
11d1e49284d88c4b79848682fbd17caf
11d8d8a9c5dbc34109ac20657cacaf98
11db14403a146257659df8debd38f106
11e22d856c44888d67bd5b918b9a318f
11ff9161931087e1fc54d97207046a69
120031db111ed395d79e456847ebc9e2
121aff4cf5e49d44700ad9b0207a6dcb
1222df673fc9b6aac31204175a2d13a0
1223fc6ba9c9bf1b418844437b319ed4
122a92f0ca0462f518b8ac9b6b9a491c
122aca55061e65c621ef10a26950a32a
1230d932d36ebe8b77d12f07113a6e6c
1231f70ac4d5c5c2d620ed6b780ecc44
12365a99f140d09d6577068a4bdf6e1d
123a2f03ec2fb39cfee9ca775525c8c1
123a4a4e93c73b59a1c4ea3e5f8e6091
123df6207c7dba172f0315a6a971ff4d
1240d32f48b02bf7dde2446316888f6d
12453b368fdaf5a0eec8733ee3e82f93
1246303af89b78f6cf076fdba28137ae
1252a3d5203474070db57371c9b53b83
125fa8e07f87381ef6e1fd585daf7025
126519d358d436ab61cdff0d45a674dc
1273a00dea1b7f3159caf8316e64c2bf
1276b119ce842e54edc82151dd530913
127d392d7c8c3c6de9d00ccf74a45540
127f3ebe29ba71aeec843826f9f008a0
128070fc38b679257965a0a166cb1605
128e639ab3edad691b2871c271baf63e
12967095a7bd5b963b7bb973cc0b6503
12a20b43f05e46aa4984b139999e1240
12a5ddc56fa82572227e1d77f3a6b483
12a8aaf91e2d43d62d89c1a5415937cb
12ab63f4c70c32acfda470e57feae997
12b2b3d558113306c2b015662e66f042
12b3a5618307ea23244969e8bb5a0ea7
12b6dd8f0848cb6b954176ba29096287
12baefaa426fec1fb7d84e4742ef74b4
12be571a420e56651541900ec699cb0f
12be904f9b5e8466641a71ced33ff9ad
12c6a44f4ecdecb324294f1805cbd55a
12d25bf31091faaa2a4b84a480631459
12e11b12b5aea7b1a9e82a5833343da3
12e4978ce961e93ff20d29dc8210273f
12ea9238d4f4c74ac179714a5f24cf97
12f313004c7b9d2ec18c1ac63b84a4bf
12f8098413394694963f70340b2278f7
1304408282ecdeae18191be9a9dbe4b2
130af3520409748f86fb2b9f3455bfbe
130cdd2fdedd351d57b067e359d21da7
131475992554b7f33f3c30ccfa94d30f
1315c77e58247b9b3a09224c67c5b6e5
131b5c15fd9a2dac03a95c7e122a9713
131be23e2ed2f3e318caf2c636e4a399
1326040693f4896b802af47b001c2432
1328a6260bfca48ad9e1fe9a9091ea3b
13348d591498bb37c715e454a2c1585f
1334939fef418b2ad01cee70000c3bff
1343f13ceb16c9b02b39751ce8e27ea0
13461c48fbf0dd6e26be70dbaa70e329
1352aa6d3723a0b5e46555b33cbb4dec
13545339ee0e8b37e94d86cd2a77b425
1356cdf2bff2ae152fabeb2a37440c66
135c4c7bc61e8e213da064aa6883e914
1361214b4f13b29b785a535f5d4003d0
13634a975fb340951a8c43ea5399d318
1364805291fce24c1e27799127364d5a
136f47ffd09fa0fdcea896307736105f
137132fd13229ca9d0f6c350abcdc890
1375a254e0f303226372b744e7c2b514
137e6e3356fd2a3fd916083db0cde37a
1386beaf4e85095c4dd395e2660d65f3
13887b5ad92d677f3acae9f448df454a
1388a491b0bbd6abb22888e313cf3923
138ad601c28f6d735824fde4b0694a9b
1396c8ee9ec75cfef62d9cfb5f8d8d4b
139f82c86a0b2a8e2a0426142757da9b
13a0cc08abace321d9829f60aea5a2de
13aa14881564170a5ee6110ccaca9387
13ab3796a7c8c4d51d06b9846d982dce
13b4e11c914e3bfd24caa1adffc5d454
13b9772ff5e7db5a534e503b91e89fe5
13bdefc228aea8b742c86372402d2eb2
13be2d25415cb8dcb52efa37f9e0abc0
13c2fecf6556069b4d74e83abb0d92cd
13c847a3651486f6a610fb5f7d04ffea
13d455f4cf9d175ed28a70cb913a83d4
13d48b4d0a224d0ecc5bc5b0b43a1f3d
13dba2d8606964ee7006b2d189e29e31
13dfdffcfb333ff697c40198775d74de
13e35bcddb51431496d9cc72c336b132
13ebb02c622a5f5b1ff198bfde063d30
13f320155e5a28db58f4329b8f1532f8
13f4ad6bbaded08e8a0059375e47cab4
13fd9a1297a46568362be1bbd23e02aa
141347a4ebe4ae7f74ff1761230e41b4
141c1db44bb768471cfcc32a3aab1d0e
141f014517b554128f62b2481c940c7c
1422299ecdff6a551bd392e1c83f5d60
1425f14d54e1b96e16a86d843147200b
1429ffa2d5fc3b6e80f86156511d1038
142f1eb977f1f4581d7aac983d208b63
1438edbb858db1e21c48e18f196b9cf7
143c61d4119d87a477975fa651661b18
143cabd511294b8e39d1ec34b9ef601b
143e3d4264b323a6afe683370a4fa3fe
143f862525c18ac39635603f6ac70310
14499ca7d8324c32feb3f3dc01b24bc2
144c4c6d0be9094887c6c4967ee65a06
144ea13fd7159a18b67850e07fe41164
1451894dbe7a2b10b2f6ee2cbf28cff9
1454e16b086dbbc7f2d8d774ccf1151e
1458b5e08e8c71faa22a0f861e3ad6ed
14626d9d25a89d9be1c3200bd2adad3c
1466c908192c040bd0c0add49ec22712
14699056f7ba8c822c8521fcf770cb29
146a68bd5535507236dc1ffcf605a1cb
146ac69cfe32343bc909feb41423304c
147ef6fe8d6189e42a2c5b4ea17def78
1492de3b6cc4189f08d91666e7301dfb
1494be2df13619e79b026e66700d1003
149cdf6700fbf75183ab68905e637231
14a0c6674393ed48a2de22793d64d6c1
14a29205ec88f933a8fed8da7913ebd3
14b111b6f60527ba13cb41862e4f064f
14b1b0738176100172d016822a257fc7
14b4ba128c87c8c642586f940bc0703a
14ba336dcc649ced7f2ad3b48348046e
14c3194265c01c1a65f200b436423bc4
14c4633cc4c088225eba580dc2b0c1d5
14c98d16554e51d3f4ab3dd328258d1f
14d9ff91c44b55f6e6339ffb953f1472
14debbbb9a81c8fbc7974acfc8347a26
14e9a73aeda85b415d2e008810efd6e5
14f18d701da97ec2ef793d83aa531862
14f3df5565e6a814317edeffbef54654
14f7215df6383afb5b564439febe159b
150249c6beb3912971814ef36273f685
150a0e0cab70417145ec9dbe80595e7d
1512394d380548627289878a00d21990
1518abdd871f74275eb6423302e4c000
1520dcaff29d2da0a1ab3cc18042f725
15215ca178b30802c1463773023e1ab0
152b68fe594763d542fcadc0a56a44ad
152dbac66cb7fcb28dded46b8d3a32d0
152df03a1167946afd8ec91c4fa4d427
1535e62abef6b32ed0af18c70e506e44
1539b0717374a15a783b675c8929b5d6
153b6bdfdad3cc1391d9aea580562def
153b82263e5519defed12bd6177d14c2
154237c385f87b6317ad4c2be83682f3
15447eb56004ca89ba8692a480973c0c
1552ca4b6b019e9ff5d78bb95ec5c82f
155a1ba5f60a447677aacb08a053180a
155e93257aaec743ad3691f187198e7e
1570a3e1f5028b9e4eb7f6b764ed8e46
1575ea37a22fc309b1e787e48e26c6cb
15788594a6650f6ce5d893ba191891a8
157be095817a238fd629b0daea51513c
1581e6e1c1fc52815d7b04f7422215da
1590047a0cf72f568c39c8a1f1cc0bb9
15a68fe8167d18653596e22de58242ea
15aa4b540dd2b4da5fec1318ea052117
15b0014506db4c1dfa48212099b5c467
15b2f0b2397cb30b7b22b7efebda713d
15bdb7b8e7e6e1d5aee0e8e03d5b8576
15ce5517821c359f5f640778e0cf529f
15ce5cdb1283654301033400a1c93c79
15d2a5a8699ed3c456f834fde53f51ea
15d7ccc7cfc08bdc5707c33787aa0f64
15e53e9b457e8c7264a59bcafea13789
15eb79fef63dc87b0c59885240e923a7
15f108f018cd315a8e2ec6bf9b7c5902
15f86e5208b98b766268219d8d1c0bb3
15fa1bf6812cfecdc9e76515eed04655
15fa4580dac211f5b1753fefc19bc8a7
15fec978ed8ef79513a332571421f4cb
1604b7813eec52156b0bc22a1f506dae
1608e421a51395e5da255652e7227460
160ae42886d542d06f08d9efdd60134e
1616ff4fd904122d8a6c711ae67ab512
161ab5b73445397c6676d3ffbd3f004c
161f43fa1bcb84c930e5bf965696d673
162648a515e4c06db971de2950c404ea
162701b9ac28c7210ddcf82f93e0dc38
1639052a5aadac64eb63bf8eedb7ce51
163b1508e0a935d618f8207bb7110905
16424d2e14e44382e52bcf90043272f8
1643849866c636679f6d7860dc6656a5
164a802b97572a36227fd1b2a435fb30
164e6bd7db39c8666765be8ff5ce191e
16515c6d9cd2fd53e3512ef63496f72a
16583bfabfce9d20e2d7d2080d62be8e
165b0bce08ee175bddd6dd2ea8a3523d
165bfff378d6324b4d79df260b729f76
165e394bc280146fe38e12ec14976a3d
1662998b1b15a62bd356392789fb8362
1673dc4e939501637659b52adf765ec3
1674feba5ac57b95aa9333f042e62b9a
167551c5d707737081c12bdeefd761d2
167904ad125e3ff0a5c8cc226a96aac8
1679c5c95bf0ac0777f199112c77f5f1
16806e396242345d7224f08b49b7c8f8
168d362ee5fe9e255b3fb971911861ba
169616d0aa8fa7e7eae5de1db366e6e2
16a1a242eeeebb2159e8e1d7a9289ff5
16b617619fd972e44546797d0e2e60d0
16b623296680a3a72dd8a58303291599
16b73e5ba2bad37e512c841aeabf078f
16bf3f17d77b4050990819389b703db9
16c6c88e1f8eec9c2cac34f932ad9f8a
16d048b6a02bbbf2fdf663d43521f40c
16d3739b52dce4ec0053674ed248ab9a
16e282b1d3e626e3c0bf01e86d46bbe1
16e89a713cf9578294974a2dd5379cbf
16e913ab70652adc2c7a21e05a0fb842
16f7c2ecbaf9ae162ca77ab91fae82a8
170023582003c7f60a23288a0377e729
1701140d6e39b488c3ad3e5e931c6124
1704b0a39bfbedf87dbeb076476b64dc
1705f5da53cb248634777d7de66dc552
17244b285d8ec6738a5e2892d3d0a8bc
172470636ef755bd820571c3c7de51c8
17260d10b4504357c3d318a185ddb614
172c1d0f0cb3353d544e0e713ae136b2
1732bce40e35cb21b334081f47a43c4c
1732ed5642680ea493b6a782f8470100
1737e4c200b7749046f0a7ac6f8eb870
173b82187728cf199fa10894bc832cd6
17418c773d34794a04386a0748e9095e
17424f109a844d1dfbf6229a71e1a5ab
1743fcef0ed7d524d68a7b98e08f7938
1744f8ec854754d12335749e57c30c18
1745c2a3cc2b16f6af15829bf6832607
1749ba64bcd2baec412b5ba1b702c552
174bccc2080650f5387212bded3f2912
1753102761aaf937c0b74311d7329338
17600b0765acc407d50b5f40344811f5
17708d38b00d947662475baacc938a66
177282e800b053ca8c20e2dedc261144
17887368d30226be75de0e57a1ac056c
17aa82f7c1de057ea5ba7adb4fe6401e
17ba9d6891f23adc2fe8bd34a36e085d
17c6b792843a999af556ae1f672af15b
17c776c74074423faa09fb5f92d76412
17c92f2c72fb22b305c62245166f026e
17caf250b924bcaf65d2200e55eac068
17e80a9b370ce767dbbdc49a8cfef6d8
17ed14c2803a05aa2eafa0ed6b951a3a
17ed38a293986c4ce109d5d0ce24b859
17ed60f355d4902c51f643ba93bf7423
17f1fb0aa3d439739db602a5839c5fc3
17fb96ce2be5a9612691f73a1108ba81
17fcd257c7ad86d6676713d72d448ad8
1806d4bf812d64861bdc7c2d939a7352
18150e0d11264ef93c53d531c358fd2c
1818f049cebf590443033296de253329
182575e57bcf2b266c20d35c275f9c32
182817492a862acb46198868f1ef4cae
18284ad4f727b88b93e98bcdc69e8c9c
18370a31e03df47dc9c680ca98cc2d3e
18461765888d2ad4b853d3678f1a5964
1849a0d6554c29a54b3e0e1ef0371cc3
184d113e87ac023bbf644198a4742ae9
18501640e5d82051b4ef327de5a78a73
1855a947a27641446f3caaa4826d8405
18589592688fb53f9dfe7603b45618c3
185b6bbcd8aade5d17f6ee59f25735cc
1862dd24c4be7b79a294fb5c5865bf8e
18678e733d249410cd686e294ea5cc5a
1867e72bec1a0480aab5857f47635346
186e410341bd70461eec198facfba40d
1876fe5a507062f926730d996ea2f35a
187a65977f8f5bb3651cc8f82939870f
187cb88527336c585bf104c113096e39
188097a71d32fbe8f1c44ce5dec3609b
1880c60856b813d1aed09ce465525e81
1882fd72a80babf1611bed012295a7b5
188785f31d5384dcb205fb19fa57a6ec
188c6f4ca83ed1001640d465c1beae22
189def79a995affb5ca6472e91f1d48e
18a4a92ad7b4ffab950aa5114f963de2
18aae8386f38012fcdb0811c804c96df
18b29ad073c76e658db4e785be6b7e91
18bc433eddb82160bf10f1d2bfc166b2
18c562784746ddcd27e130c196afd342
18c787b0a6987882be570141d832e707
18ebe88dc372a594c2d02430475ddbdc
1909bf6e62dc59fa26fd417a82c56573
191289861d40553bd218466894e41bcd
1918a4b2fc654be4d7ade99d728cde9b
191acac2583223356a6994ae28afda50
192589a2e08a4a5d7b56ee7211fe4cf7
192b045df5eea6ca55dfca932c3693b7
192da4d18f218ff7f83939467731f488
192ee4fc76228e0b12f27363505607e2
193ab3476eacff0a6e186377586ca8f1
193f476fdba6059b8fbc9ccbe5bbd3a0
1944cfb4cca5474a51534a82ffd12f73
19485c7378f530655b7f0f1a479adb5c
194a1da882943ba8e7083d0b05cb4068
194f19c87504891e21b029a6f61444f0
19531b3d8bd929e94a83fb0234baca66
195711fdbfd90fe383be0cd01fe647f1
19649cd5e155fa8df389ca3952dff2a3
1967b0a241e8d2af1c1ba542dd73a351
1982240faad38c00b775b28a803a8e7d
19893efe0c73b345c21ee5331d3e0e89
198afc6b92fa3f68623edeed6905dc5c
198f24c16298d426550420a044ae0b95
19970459efe5873200370faf371ca229
199719d3645fadcdbd35e048b83c4aeb
199c6ce7b7909c07865bc9340a993108
19a50933b567b7b92947b1057931671a
19a62f8d4bfcec0c9f957a3eb461ecda
19b0387327ab5f56b7653137f2fe86dc
19b26177cbd845463d38792d1f9c71cb
19c2730cc966d3b2470139918080291a
19c4f47133dca2c572e3c68b2735c45e
19cb5ae2a78fe649ca37dc0066dc2a4f
19cc6313de1e876e21baabbaba8ce9ac
19ce1c5f0b3c80293a82e4f40a03b703
19cf9b68a8ce2827cbb0cdafcf3abdda
19d011bd8d45feac05255d3e28712c3f
19d11bc13f77af4ecdcc75b529d42ec6
19d45661218536765ace77fd46c6ee32
19dc3ee64d8ba6b12a350ff2d17ceac0
19de4a0fa50bfb9aa8330b4a1406076c
19e0a4fce165943fee9ca366dd4ea258
19e0b4341fb0820fbb9eca2582f48cd7
19e829078ad41ad09dd3490d8dcb04b4
19e974acab21b02dc03914dca3f04924
19ebea1c99b4aeef99fc8a57b98e8015
19fb2730ad4a75e1a81ed82f923fe438
1a0654e0b8921552c5afae0ea4d37d6c
1a091fcac8004315775c1a37c1f68148
1a1239823cbdcc873083f8f36d2c5ef2
1a1654d22cb5f7bc74f50b012335e093
1a1d5bcda60fd0ec7633ea8a44d58ab4
1a217dab3cd776e05ff8982beab7c414
1a35cb68c836c307e7e0e750fc468445
1a3abc3350395153b7de6f36c72bb079
1a3f7e9fc25ea64bfe77726823460616
1a430759710210b07851c20c107bf091
1a44107ce48974479bc239bdcfee1175
1a44a24c05c788102479d0bb8108d0e5
1a4bb17b6636552ac64efc1faa3f327b
1a4bd9d234e85837220f8549f2aa7cd4
1a4c4769f623c89575d6fcb0ed5d7d92
1a50cb191d77801e7b29001a9d1ccae7
1a54fb11f7e25d99391c33b8d2fa7042
1a59d1deeb0c4a0fc6f47275f63336ec
1a5bbc73f73dacbad067a7fd6762b1d0
1a6799a8e636cb5caaa94dfbc66cc44c
1a6a272b792104cefb29151179d1d78c
1a792ad3ada734228972926d7378a5ef
1a7e2e1c84f5f79255b3d3d85719de66
1a807e181c4a50891e3aaee1183a7eaa
1a80dcd0358391bf4e4cb81267aff6d7
1a833f1d49898c5c8110705b46cff5c0
1a8c723be1422ea463a967983eee7169
1a8ede7ce98ca1d3ac7d99819488c141
1a8f9ebb58d80c3f1f8ea338d3a95f32
1a9b72aca2860eb146b53a4f0bbff733
1a9c79da3c8051e32636048388856b5d
1a9cf08aefdf78972a22e446d87dadaa
1aa66ea70ea76d557f55a720dfca6cc0
1aa8911a6a5b2dddebb50ac955da1e46
1ab55d4bdff08c7feca006141a811a78
1ac84545fdeb7c7de373b4f6b328723f
1ad60c5d10cab5ab56c18dffc05f30eb
1adef05c93511fd738038eac2462c5b0
1adf03144ac3689e91e701e11dbef703
1ae42997eac6ce8ff045ce25a8468712
1b1afff89f56438960b26dc04e892da7
1b247d8904d14f5146cce1164cdcd47d
1b2723ae0ced3735d78bece82ef09dc9
1b2806aaf80f6b2f480eb1d3a6e87454
1b319e42a209b091f2dd2f37e5587265
1b37e451ec40a29dbb625878bbbb0542
1b469e605c9de086afbfa3fda1193e99
1b55c1205bbe591dfebdec5d1729b60a
1b589a351719df779e581954cc6229b6
1b712d7f06f6e48fd30424c165f0af38
1b877dc23f7c87a2cfa58332629ce365
1b87f9bdaadfde678a697c58a2dbc648
1b881a6d49c94af66c5b8e6e4f9fa5b3
1b8f7c61ed86e5aebe825e3872c1fe3d
1b930ba8c3a1eb161da786bdf20245fe
1b9da8c2e707b70b208940221945743e
1ba0fb4b1613c458a79b3b6d1602814e
1ba83bc74bd5f27c06149ab891db797e
1bb046a4e785f059a96263ca429672b5
1bb050af9e85d2aad788e5c4407d607c
1bb8b965615f93abef6a188ddc4b8889
1bca2b16d6006982e142f1c2e6d8e99c
1bcb772e2471b4018c85171060cd78c0
1bdf7f9fd18536ed7939f1ffe1fcbf86
1be34f4f46eadaaa5808ce208a2fd178
1be3e4b915235a902b13d1e1e9b5b8ce
1be3eafd4f7416f0f5a4860da8c858e1
1bf95a66c615ae528a0c7275cd584fd7
1bfe3b6a9acbe2b22ebf614d598ba211
1bff678270bcb7dcb618a0e2478d7633
1c0a6ef97ee40cf177e98af50db6eb06
1c0b8f97106b85d3764e6c27ff61b788
1c0c545dd297ac351af8c0e04646742b
1c10a0e0e1334f2ce6b1a3e9b0da775c
1c1107da48d2e86e782fa17a1dc1fc98
1c132f9fcc1656d07caffd294d64b640
1c24091a86543a0af37d01b17ccfa03f
1c2693ae06fa616e97b3ff5cdd4f803d
1c27ce3ddb01cba289aa048f4207fa40
1c28bfaf3ebec73334b184b9faa72f59
1c31df9478113f65eda0c85f9035578d
1c3273280657b9b437e04c2e55f614f1
1c3a9ade73972bae6121f9bba3761401
1c4c87bcf4db017de0b03a73322bac1c
1c533de317ba5d597165fd65bcb1c2b1
1c6bc2620055afd3987db1da9788e34c
1c6fa06c81f0fa22438273be4d716ac9
1c6fec5bb5a1c0439ef93d51bb2e960b
1c7177e2790e3c60a2270ac9f7f41d3b
1c7628208f4d9ffaf98a0dc76093a1d2
1c7aff1225022ad3d17b5216251602d3
1c7cb559374bc10124aee4550ffc48ce
1c85d62c6847a015db1746d785fd259c
1c88ecfc90eee77a80b539b0c6bde31e
1c8d65c6780a60f368e55222339c9ae8
1c9313dc2d2f7590630f58c1ca075dbb
1c96ea43bbf8d2062bd39e0f5ac27be3
1c9a430a23baaad2185959d779b12cd8
1c9d67a584c6832d87fbfe7da792d74d
1c9fc938e5df458220a89ca6d7a59f25
1ca671a72bb97a8f6871c96f0836fe50
1caae8ab140c5655a561c89f543bf88c
1cacfaf7b1b62f35f2118d05b44f66c4
1caff1446f79419addea256f69a0d342
1cb2b13abe9cbeff24cc2c51c7b163e8
1cbf4a74a3894c7a9f43591e326545dd
1ccab7840b709f0ca340676af8cd8df5
1cd2f9179fcebc79859cd06b66644f53
1ce727e4f0320195c7c0cbd8fc59ddf3
1cf221726c04fd95731b38d589e58f69
1cf599c88843c83eccceab05a0ba527b
1cfd53e016a2ae26d9993b6bd541175b
1cfe1808da3dcec2ea7abb77485f2bd7
1d02df36d0be9f4519840bbabbe762c1
1d10e52519145481d36c2ff49a66e74c
1d281a06be2398082bb5ee5a3d416966
1d306c6fbca77a81e4bc06fd0f111909
1d3aa8837e6e0f7246a02d2eaf01f62d
1d4ff5f461fbdc8a60ed1dc66cfa1f28
1d5b0d36046367cfb6413f7c0d9b4faf
1d604f469f706bda90684669f086d486
1d670ac2a9d87fdeeadf6b83b065d01e
1d6b44ed27b11dce7be5f985d65a9a0b
1d6c7f70207f6458061488c27d564953
1d6da24dbb81f8501926c3e3dcf48b3c
1d72bfb9515328c4c9f5343c50279c4a
1d7435d086d0a91e1269325207c79780
1d759a62797b5e0d6ffccfe9c9352d65
1d86cb4ae5051b7265b68dbdbe68f6f0
1d8a6df43192b0faeb6fe90ddf8a9aab
1d90b776c3d70e691df63ba9b3f72f97
1d9f35569e48b8846efbd5cba6d2d666
1d9f972d1d982d8a553eed282f3af389
1da13e3f3116014697639aef8abdac78
1da8f92ab9c3bccc304fb55ceab2e1c1
1dac3787df9aab589a484c9d83434f84
1dac3c6d5446fde573f7f3bb6f0dfb05
1daf7485b80507fe3aa8c469fb557e2d
1db1b34f4ab5646f5b6253845b943421
1dbb9aa49bb274034d5830e7c80e8cd9
1dc6c0e587e21d6f477f19bae06a939a
1dc7311f9516bc12569d1a9c72ea465b
1dca10505f5c7977f39a413ce2867726
1ddb628efe5b88fa3a66b10e699c1703
1de148613a30e275047b1368f5df1f53
1de5f37334b1f52ca254c06bf09ff522
1debebd05e726d4bd34aaf725bc02289
1df07f05a7a05f3addf3910f1b0295a8
1df1b4d8a2e213ed9a18a5d8fe0754f0
1dfc9efa77fc387f9374f91eaa1af7cd
1e1856d6abadde32dfbff99795ad9e98
1e18657e51b432cc5b02f2b762f3c96b
1e1f4f9ad26753e0aba39e0b8c43fc9c
1e25737219c6f9cf7597ad1b1608a69e
1e27bec611a1359e991f0dc6f1351ee7
1e3eca247e33b779933994a98aca1640
1e445c299de4e961ddcacf1c0a01262f
1e46037b992bfbe72354984129899400
1e539e67fdf01a122f9112b1036ee8a1
1e5859f2bdd3eaffb063e99ca501b298
1e5b9fe6f52e89329bc5ebe8391d36b2
1e64d526a637d59c8666b35723cef7f8
1e6517f4ef733ea5d7c0a160235617cc
1e689aa965b4f875be8d81ac84fe4b90
1e70aaeda95db7bb622fe0f3e382ff4f
1e73529e2c2569fc043f6a291693220a
1e80cb3b9589744bee94416a4ebb91b2
1e833d311e5b797c95c3a210f425f35e
1ea4adf27cfce4c80c7accc924c1aa9b
1ea8ce36a619955a5b2a9a40ec559a15
1eab99d08d9aa9cf97872e405765a3da
1ecc921414e11a740620e6abf93228c2
1ecd71c1aa7ad37d3fd30177b75d8e1f
1ed50524f0a71d0e276380e3c9d63049
1ed8f917333629badde68068d185dbd9
1ede4415ba0bec7e64443f156ddb12d2
1ee56b5bb52322064da44903b727171b
1f00b3faf1257e2a2bb90e1d2879e62f
1f01367347110b49ab2fe2f9a01fa03f
1f0d3d58f8f9f99d046d37c9575f5658
1f115235e2227bef799e3805e5d528ec
1f13787aa74f859ba6245aa70bf6a139
1f1ce56bd7ecf45c1f4d1d9fbece004d
1f1dcd91364e80266151ece9c87cc497
1f279ebdba7b509f63532d5ecb7dd7d1
1f29820975e2e365b603c9a3b3ff43ab
1f2b82ba219d03b400b40e8df17e88da
1f2d000d96be8c65a1c3c103bb4e3c9a
1f3231bdad749f77bc1cf834407e84e2
1f32975d23c1c0ee95dfa0ec8ff7ae85
1f3f1adbcb24a9d31a75d704109e98fa
1f4143cab40103c864b43246b47535b4
1f428859064db8ff9613a138d63bddaa
1f457f0491587d994bd8ceeaf92fd04f
1f57bddba92c3cd448f09647785af3a7
1f61050144fa7f7eac6fa6be235608ad
1f65281592bdecfa1426d5a878f19801
1f707fe173432f24aa547d02d175b487
1f718110f41e3fc91b702b2eba744aab
1f749209856d406918ea51da613d52fa
1f7d476dd8f5fdf25591a032337dcb33
1f8f0b914f6c8f41d9771e39ab02ccf4
1f9153f86e900f833a96ffc276b08323
1f943c5e19159b48412bfc75264fa60d
1f9840687e55346ab7d3c44007c249ad
1fb0967244b8253a70891fc5827771d0
1fb8f3514774d06f931f343a9dd2d13e
1fbdc74ae4e251ff98f1199c3d7c25e6
1fbe4df277f1ebbafa3eed9172618afa
1fc1420f6e2b14ec17b2e267d3f59f9a
1fc4cb0088a68bbb4425190cea585c89
1fcb7b01db842848fb06417fbd4fc657
1fd33b060fbe416676e454adfa2dd6bd
1fd5ccd38bf5ba87b9ae70f3eedd046e
1fe21fad7891b4c917062831384dd007
1fe522ca9e89422e1b4e31102433ff4c
1ff14754c882bfad3e7af77744e23f25
200113ff9f54d7a61953791350528806
200239008edddaafeaba78766d0b4158
200574fdb1045da06402f462eec95b57
2009e12faf0ca32d7c4e74d2df6eb02c
200a8563e2730990c29958f05c7a5ff9
200eb7035506c157f5a12eccf92b525a
200f96ae5eb2d26bf274df218b99db31
2011e6f7a9fa36463e01c86e9a0fc62f
2026aacffb60e3ef5d026d3ebfdbeec8
2027a0e8418485afb168d4bda85ba2b3
2048944aa0a038dad94d5b4d1a05beef
2053df1d7f88553f414d09afa881fa4b
2055020fcdae39b68971a8edcd466f5d
20587fb06fa1dbb5935e30c7176a201e
205e722ea15b11d84e149c3bcb4abaac
206f36d040063ea29fb3c24f6ecc8d7c
2086a94149d8306bbec030c0ab744ce9
209190b26abb98848e636915851d4675
20972a235e10b25b949b7b5a661a1f36
209a623dcd73eab7f90b0b4d7057f492
20a293f497392edcf37170a2d37add36
20a5b2308c1c649598236326cf6a650a
20a9e4fd53a5c7f367ffdc597854af5a
20aedef0baddcbd5ed0f7dc62e81de52
20b0643472742a6366610b1b262dd476
20b73a984d01d95e5f7a777d395e7df9
20b94c92f486670d3a167e2d4f13e55d
20bb7add3ca65828acf88dd5d8d27893
20bcfdcbb4976d2e48aa3c50178e4e8c
20bdce06dbf1358d525dad42929ef1d3
20c44a7e30a58575648bb0628edeb940
20d18d7a842ba9dcc108054cf7c8aa62
20d69fb777011f9f5ffc311ed1269353
20d6a21b22d4726369285e1ddfbba69d
20e6721ef6f9f45f39e9b1b5228a1abd
20eb2f261a77570e58e3f596637baa5f
20eb305b74cbf03940493037d4b0fd25
20f375e7cd3223d1f2125f4570ba45af
20f846b2f632c2b5cbd07032413e29f2
20f857c92e5c20a0e1ed8450356b2063
20f8acd18eebd994e20b51542719f39d
20feb3e2c65ab13041b6c69779d334cd
2102a33c0cd955b70af9d91f3c9124c2
21047d853d653338eda627f50ea70789
211631f11723b3300aef4a5dd8e43a2c
21267a898311c05587c26dc05d5dfea0
212c5aa7fb987e86eeba415b3654b8af
212edbe2e04e5901ec337bde6ebb74de
213938c56a1a09528df360d0e5af1a6d
213c44860804ee1e49a2de677527a051
213df600578e3d7fda2d65a29ec1da26
2155c533eff05b152490011db2744a52
215ffa27a8a2724bb42be4e95b27ee82
21611b0c9f35fa86f83662b968331144
2165a6a7b7dca6cb4fa489ba3df926b3
2165da6af3b7f78196c9df1ff5e3a298
2173cddda9521c97c06d6084770ca896
217e35812857d7327ac6b84e9f286bd9
218dcb07e7bb023f684ce49654772b6f
219468bd7a872df52d36d102ad138ced
2199296b4623dfd3b95f0dd5364190f8
21a6691750c5d8cfeb2096eba80ca5be
21add15ea1b658e2dbbd189aedd6a8b1
21b33b9d155e004ac2208eaddccfd370
21b4f417262f7b0ad1a93a4fd54841f2
21d10b87e81bf9927b4009fc0ed82705
21d1a4e58469769d6244f5592f381073
21dd38d8367fb38c9b0ffcda1a04f85d
21e5e6d5acffd27dd57e1a929b944b63
21edbb2125efa702b80632840957a3a3
21fbac46262853aeb9a1e2ac210c7918
21ffa6bf136369d70bdc17865d22f2ba
220325dc4aa10bdf1a92e1969b6071e9
2216f5bcb3533df63090acd4cc1904dd
221f7dfb2287d026ca3ee5cbedb582a0
221fd9b2750b54173e683cbeae88d42a
22203a44e898c5ec2ce2c211031f55ab
2230ec6c48640e855d3cc4acba8f9f8e
2233102efed3cc4b5413ce9cf793ff5e
2238df220b186f55944d8740b66f0dc2
223b1488e2a6fa461914d312849c682c
224115cea59f0933f04550714d08ccde
2245fa6d8c1c6ed595a5e0df0a2479ff
2246c967b9e0a1134dfcd4a10cac0c8b
224974521348056a5ad960c49eee2afd
2249b62d26ab55f8ccc0cd822ed39498
224bce8004d78d627178a4a8fe3bfedd
224cb3b1a23ba7a42783adb3f26a878d
22506f5e635d35b930e6b45864e43961
2250de4a15be418ffb1a64264e4722b2
22537512e7ab14d9af7ba3ac7e16687d
225bdd5b3d13e213e81013395dc88b26
225d1262b6468648b5177335611ff10e
227a17652970fce7cba769fa8d7eaad8
227af963900689e37f585ec5e6518197
2292087d859940968eab520c609ab722
2293f3d33f3aa8825fe40d40f7ab5ab5
22987db21ad14e257abca8f8d2e291bd
22b3d036a716daa6633ac2c5b76caeb0
22b8cbc5de030983e9f144025de50911
22b95292924dbbf854cc392e42a0800b
22ba62a816251ac8e5aaead45ce63c1c
22bba92229ba0f4fb68c9fe7ab9a0158
22c3e0ddf1d1dc415e117e191bc8f5d3
22cb3dd4fd6264e0df2d466e136d2979
22cb6456ca5b8e3eabfac401caa48751
22cc137ad1bab04fc65598d2199c9454
22daeaca7c62ca468f21e159e57a6751
22def65a6bf6a69576ab8063bf4c9485
22df9fa34b2d7ba477f13e08861e1928
22f3b65810961d9ce52fd689fa46d36d
22f6e28516dc94b61031e38968395bff
22ff8d5a355d70d630da24ee6eb34d4d
2302059a0394d72ee4fb5db7ebb8cf6c
23053497ee1952d812beb12d148782f1
2308f616b32166140e4bb5408b59b95b
230d8a0506f71b0f4ef74fb782616b98
23127293288380d6d91693da15082c73
231cb14b7940ff7fc486c994f55901c1
2329539f51ad42dcfbf283d843910f68
232f9eec9e274ba89592950d392f1e5b
23337aaa299d94e37a21c8e2aabb313b
235151319cd942603138c495e6d158d8
2351f07ecc0a535db342b9605785cfd7
235236bd2db58bd582b0f24e1ed23e81
2354c4b4ad3f31694f4acd4f91ac33d2
2356ff7aa8d8c98986c0d0d905df0aea
236b6c8d5afe17451c18fc0983204562
2371e92fec14b2c6d3f17d07911e0144
2377643488cc04af59edf7002426f00b
238460ccf344ef528c60574248ec8bef
238512658aae75850fff27801ef0993c
2386273f8c8047798863efb880b5ff5b
238e6f91268342c2d8fad0d22553c4c4
23944c597b7b80f8324acb1fa03769fc
2397fb8440261451cc655fbbf33fbd71
239cee80f3308d272689acffc9a3e5d8
23a3c0b8f975fdfd20a050772b008547
23aa7a581b8805728528cd1e3dbb07f2
23ad103ead43eac4f07237b4a4500598
23ad42ac10b2f5bc408178663d78fc71
23ae476dbea670f60f967f814165c732
23b0df92935dbdb4bdcca0e92bf6df61
23b18f341b7cee00eae88f43a1d7d317
23bcebcfe2ce42f35e9c9ea30d0d0809
23bd2a1f30b0c96a9ab923f0dd04dfae
23bdac5d034253b9d73d290ad40dfd34
23bdd7a37c4325994629f5880919b34c
23d892ce16f91cac47302d2c6cbc585a
23d8aaa526dc169f311b0b17f6e27e83
23d8d31ed9c33f4d7655136a621ec3eb
23daf0e88fcac3dc2f30e98246f9882b
23dbaa7fa294f670dd2d1d29e71a6cc7
23e0bd93fd1659cc45fef6396c79da25
23e4e42da7133d802746f950b9f38b76
23eb750acc082fbf056ff27b5455a34c
23ee48195052b04a176b97591087971a
23f186f037670818627ae6f38b19a1ce
240796a2c6d8120c5f098da8e0ccab8a
2407d793cada01d2be684dfd9b0b4074
240f51723d108feeffbfbf1d0253c795
241057955f11280b381f0b9625a19870
241c10b7a4db3a33fa7988744f461183
24284bfc83fd54610fc2d62ee3a1494e
242dceea071963e80b449d894e387cc2
242dece8e476e0768370c8330ba2d908
2434427157246bc77823dc5ab78cd234
243ba3fa9623585e97cccda0e2b71916
24467718f48022dfd6f0bcc1a53979b0
244c4aae702bc6ffe1dce94e33829d14
244fb9d2d85c7d96495c79fd122ba3a7
245c4750877c993a2d73e3d72e376dd5
246191ec10991650669ef4bb91cb52a9
24668e67a10e18d74a5dd92299e12148
246da64efc3439d78f4244c6438e2fbd
247728ef39f430ed444e36b617352f3a
2479ed3e291f4f2c11f0c775ae2f3c86
247c28ac3af69e3c9f813c55e2aa7f96
248cc4500fc5effe1c4e21c32c534998
2492d2bf2012f650b36c2682da8e7748
249faba8ced402fde04c35c6bb87ef40
24ac96929228c5398ee6433189985f0a
24b5c2481dfe19864afd602e430514c1
24c02dc9315de15193d7bdb5f3021844
24c28e23e1fda4cec898242b8646aadd
24cb3876fdea46192a3463f34da074e6
24eb19fa1330c1af6d5f6a93251484ca
24f45aa31bb7a689132a07aaca47d0ac
24f639a9681f5a7b5a8f75268fda5aa5
24fa2bb0620c03004b2e8423476b65b0
24fa4e2faec1af6f0e4ad997eb11978d
24fef2fbf79f2d924b2c515ea4dac615
25041b810cc2b77549410a8d673c6494
250661409a204d27d8573816a39b3fde
25084bf5cf94cf40234b42d2b95ef8c0
250c6a6186d4f4c272f1a44b91e66e8d
25116628da06ce563fe0e4ea4ae605e1
25123ca53a3916f4db3ccb433a362c23
2519a3ee029ddb5e4671c74cdb96176d
251a5d5e6d412f10cbbb6ca9f6326a42
2522a4fef41831ca00789c6c1228f383
252398612581f91fcc879c79ba58523a
25250f27404a38ac9a6539b35a513873
25262f35c46c49ff689d5811aeafd5c5
252c291bc19b548a26c57eb801ed3bc7
2533319bc90000a01180c5188a945dd1
2534ace1d63016a95a7770b7f1e0b6e2
2535e14fd37cefc268073e5afd09de2b
25384aef8d10c042259bc7ae9dccdf10
253c3614974283421e5d55f51935e85a
253de7d35f8369aff34a8d67a3dc367a
2558ce773e4af9f2aa809a2ff9180602
255ac15ade7021b619fa897230e2c77d
255dcf9b68378bf6d5489a5cb4f5566b
255f8013686fcc65d34b5d78fc8197c1
2564ccdbe721106e119a093937e658d2
256f77e0fc63fe6f4c75501aa20b5ded
257096eb32016fde920e94f4c8374aa3
25752d7394c95efa0ac85465c488dbe8
2588c9c039dfe62db48708f2a4bcdf3d
2595acc73c4db979acfb383efb69e89a
259f84114a903dcfa6cbeda993d814cf
25a078e139376af434327f45d3a0af00
25aa728320d9713f6fd3a972aef36e52
25aa83aad1dc14bf5613fbdc4fdfa33a
25aef08c18bb02bfeb295256a3b0a830
25b9a6b4b9e8b219fc41a2d3553fb5c1
25c24fa67630ed8c32206c361613f58d
25c27ad6bfa1c26c68813cb61e0eae63
25dc8bd569ae0196328915966ddf6118
25decacadb8504d0ae12d049850e2f02
25df374e9a5a9849f02395196b432c58
25e0182bf9a5cbe22f0737483b0ea0d8
25e595287c4ee38feece3d6bf0cb0d7f
2603a7698d4c0804725cc42e18033670
26052541b2a9183802816d37d3329c66
26097189c519f2ee491751d9b0d4480b
260f3fedd3bc4cb90047bf484b45b3d2
2614843d790eea8f77999345fe7fd601
2617d9b28acc8c66f4ef8fc6e4740b28
26237c90617ee6fb651d786c77c1d305
26242f9b51846f771de163dad751cbed
2636ab725790e9468c284a0901e1a592
2637db0926db8a56c115dc959e9cac1d
263aa305f9d3713c22f8134fa8c9c4de
26438e262c85e64bed826a3f7f68e506
2643b50ba9746d0f1b2259af727d3024
2648d99bb665e415ce3d901d027a8327
264960b617dc2f0cc4751e2cc33866e0
264ca9fb540061f33c23d15dad42691e
265792373934a8cef826f16f2d9826f7
2659054ea6e5110c7364acca93734d9c
26610d054bfde8f309f59cb38b783ca3
2662a681ae457dab43e36f7212076676
26678c74f38456996b1c863487df049e
266903a5889329f352c671f904eccaa8
26694c312b8b181569437b4cbbe00611
266a8699a28f76c5e98c18bcaf193465
267a55c2e19572464581318e2e3bea5d
267bfbccee30ef593c96a4e83a0b67ce
267ea9f051b05bdb869b0d9cf236b1f7
268b192ad1d11d3a5210e6e0626dc6d3
268f998d1046dff3bea8fb62528aff67
269485af29b47ed1e779ab45775ea6ab
26965ea5626cbe54fa5095378a155be1
26a583713a4d621649884f77451de6ff
26adf4f1f87ddf636ddcec83d2fc2ebf
26bf0bd2c00d568da96f45f665ca5db9
26c0246f350952687dc65570d991a307
26ccd15b3d288cc726834328fa1e2fcb
26d14aa204ae00f0ebc0f1a98b37781e
26d47ce4ad20e8fd6759667ff914f947
26d535d7bf43b185ef8053ecfe0168e2
26d8ee7350c6cc11f537853832ad5cb9
26da7cfcec09cb9f438380c2830ad0e2
26db6d02c7c5b961aa8aa29f0234b9f5
26df337ef5b29e7b07b5e6ffb861a435
26e1d3419fa0b6ab7445a70ccc65b2b0
26e2ce66493bda67f51e21c52d80c075
26efc9ca1527a34d6308dca4792ac0e6
26f75ab08adfb6189a9834c3b1fac32f
2717d2d3fab3dd234a4e85ca462d566c
271e33483fc89be81eaae17e701ba842
2721ff908908941882ad4ce9dae0783a
27352912e71c138d8ee42b9e314d2444
27382b6edbc729bc506a1f5b559e233c
27406c809022a51763a99472acd19854
274077b4b54f181d753da563935eaa5e
27419bdcdc518db87e3d427450b2fd3e
2741f98ff5decc383ea94950bce81bb0
274bb3fd8fd9bf3ecd2360a42337c55f
275835e11371c01f240612a41a27741f
2759a3bb6b156e821c02a0cddc63cdb3
275b46268ac6c21fb191f2579c132545
27791529830e3ad798be5ed4bf8b6f9c
277c40979ee97722b9793e714f508148
277ea66039a5a90b0c35ecae324ea9be
2780842ea06818b7f5cc9ed6a1bb3605
2785ff9dd045781dae49b04251f2a50c
278d3372aed98077461d91aa7708ce25
278e6628b61e62d242e0c87470a52e4f
27931686292050cafdfe604f31a7c6eb
27a1f069bd7a49020c4649b260fc859d
27a8de8974ff708b6a353f1898706611
27abeea62c651723ac255f7e26b6dd2d
27c73c33b814bde971c8e089d3fdd2d6
27c796c0863f372a8b7f49089144879d
27d0c4b70064b3274a01a55ddf30124c
27d9a1d996938263fc6bc4557affdd30
27db23270735102a4bb85c5b7f33b118
27dcfcc6ea51a83fbf3a4eccc95e16a5
27def2db2a6a0b687978353c5a72853f
27e2c3c819b2b308f47a676d590acd02
27e544c893d25ba9c784f47fa244ca3b
27f04ae7cfc3e74718773d882b4eb231
27f87c297e929c3394801a047626b122
27fa8c13958a1ab58e7d8311c8ee1b59
27fb3877d6bf1dcf955972958d4fa8a9
27fef66aa7e73ec4f779617c1ae11365
27ff347dcfa6afd636279fd984fea226
2801e5cf3fe0bcebcea459eb93dbb72e
28283047b1b2dc9514620f617c75d92c
282b51bfbbc432251021d9f19024856d
282fec87512b7bf9842f519b56327601
283416dc857c54c73302944a81993c0c
2834b68e381baad3acec19f1435a7595
283a06806044d07f7006f3fa10331c98
283e01c597b20532793b4bbdf069e1d7
283e24b2aa32a666d71da3d9c8b3a15f
284142c65fb4b24e8bc69865b99553a3
284ce4e4161da01474d5db376c762c44
28539a00aeae4fc0e21ca569b6b1245e
286debb2f6216554ecd9ddfa3577885b
2873a54a0b74631732fdb74847038e0c
2876a46ca1535449ebded36e2f2c0fec
287e03f1c5da81f3602039385b2e28dc
2881938315422dbbfd6d548ef41d8e12
288e01fd088930f57f4c1b6f95d97651
289c1fd95054a5407ac9ef3afc265c9e
289cf2fe3d6cc6c342418ab26ce67772
289cf8c48c6c71746422a9e7e6cec011
28ad7191dd32e31eb20bb9312482770c
28b14d534d1a4ba1d1d4a6bcbe849880
28b51da1f7fac818910e4d847ddb6d02
28b5f3f26dff81686f1d9afdbe4c0744
28b91cf892e04ad12c7761ccde7f6546
28be56d653202f1a5f4aa43ae7074b10
28dae7293921a4267c7f3cac787a94f5
28e0c280e1e07d1d79b597342e84fc86
28e0ef1fbc8edf4dd578579903d84721
28f6436ef4a65bf721d9da07d84992e6
28fca396c76bf6eff579fe5e193e47e8
28ffe9f36b281c9f738ea53ad121adc3
291345f5d8114b6675e8840a6a004e04
2919e54ce50bc78c692c990a6d384f0c
2920c2a19f3b974e5b86e8d3214eb4eb
2925948797123ad2974f5cf2301eeb51
2925a8e93a92ea526e032b9ec7ae216a
29268ac063492db119b6cefbe74e5870
292b98e31d2c2435a0b4fe7f8d020522
292d400e4cd6c266e7663600ca5e6927
29320019e2c35fccfb21ca08336fd221
293497f0c95414511051799a5ae70f34
29404a3db84ac56234df9987a8c19d79
294081d2f7370b5914203e621a7d1959
294098bbad54789d600a477c9f3b9a53
2945119d03e1897de030c3eb3f2a0dde
29497c5faab9e65e28f04f29d6cf8d69
294db998dfd75b95900ee328678bc1c1
29623184fc364ce971fe9664792416f4
2965d086cd2036b265ac43d226c10780
296925bb4c056fe2fe740db3eafe3691
296ab0640b2e02520adf0220ae60dd5e
2974fc53b847c41912968aadff314d1d
297639d2c01af945979991f3e4c5b966
29848c6739917d512857d400bb010b0d
298506d2f80cdef9cbbd4b50d81ec456
2987b1f11104c31d6e5ec2f5ffde5027
298a37ef1cf3578d44ed8dbd6951fa41
298cbb03bf5acbded6faf23db27ffbcd
298f3c65cf9b3d33d2a9d815f191dfd7
2991e273e43daa6940f885f29c13502b
2994395a801766de70a7dd582d4fc7f3
29a1e99b63cf5e4dcdab194ce6e534b1
29a623a121f011d6b23e73333444a8cb
29ae55c417ae42da944d86231d14da17
29b9b200170a2f8e66ce0fd8450ed641
29ca52ba08e3ee41e120c70b1fd35479
29d3bcf43a08809549b04e968365201a
29d7fb9ced1ff3e20f1fb8fc66c8e4a4
29df0609d28a8f38475eedcf1d817937
29e358e8ca50870721c7f799816d7afc
29e706a1a2bc870d808fb05afda534f0
29e7d6d9e85ef9ab8c1cb4572ebb44d1
29f85ed54108e4fe14510a55894d5d2a
29fc6ef9e9be87ffb95c55b1476777cb
29fe3e0135b4f8bffb193c63d8eca562
2a062326868da04c7255cc5c8f6e9528
2a07201c060b64a9aef7b056981e9a62
2a0fcf3fd26a3b461fa927a4f5f3820f
2a12d99d8c051a3e88be2df79b11155b
2a14c483e91f8aadd08e5825c341c77a
2a1fdb5a5afea3b90a628591964c4d70
2a2107ee17d5f2468351a9c90ce30e30
2a22cb9ff13e691548722b88643d76a3
2a23e0bc50c50ac52d824032a36c9981
2a240ca6edfade66edb0a864838bafbc
2a296f98902f4ba55d10155fd9238856
2a33f4164ac22798daad6021dc334c43
2a3c3f2f2f6dd693648ec3a5f1c9e42f
2a481f2988befcebefc17740decfa272
2a493cf2e126d41f68bae04c01c775fb
2a4b1373435a818d689d6b0d6a6bccbc
2a4c5b71e9a291386951cf21e949a396
2a55358935dbd3ac7ba5ec5962a09c8d
2a560eba3dcf5d4fd9959d9fba87ba6d
2a57c4cbc261f3fb289e52afce66426f
2a5dd8f18a1d6e4f25f3331dba8b0124
2a637c680fd81a0d03e2eb598fe5f358
2a650ba4fd11c409a9bb8a22dda4d960
2a68f06665ac946ed6840e4baa5d7704
2a74a4dcad38fe6844e9a13d8f7c9fc8
2a77f2e1af2afbeda55cd8f3b1486340
2a8078615b380abf142ff50556cdeee9
2a8a6c324417d84a4b17235ec1177cbe
2a8dc9bb840093b050f0962774520746
2a953b09d880c05f13b358c386e71006
2a9b55647d7b6c85fa810d07f0a6f78a
2aa1b96e995152c1a5898cd18b25d8e7
2aa926af638fe9aadb730cc40e9aa910
2ab1e1a57c326771fab94ecdfa8aeb3c
2ab4db82654f3b7eb1d2874f700134c9
2ad04981baa88760391af629447563e2
2ad25b57045c390749a1c93a045adadb
2ad6335f1936acf316e1f30282eb19f5
2ae8fc469dc4e5ac7607d22747998988
2af22b9690edb68755823d714cd2a75c
2af751a7592725568ab0fe6b9d0ad252
2b0575eb0e2b07868d7d6884db9c7048
2b0c0045c833fa727d5c185dbed7db87
2b0e10ea480190a6437396e9b03ed8cc
2b19801cbf744a377f8f34a3f835640d
2b1cdd9de469059fa75c868663dffafc
2b1f0ec98123a5259acd5a5dfceaf330
2b2f6267ea028d943cf3518756b94724
2b36dc36a3f4f611b61cf25855eb4d16
2b5982ea11d14b85a522acb3bd821b35
2b59d045936d3b00b63de2333975a50b
2b6633a98a00195b1743d17cdb377f89
2b77bcc1581db50bd81e1a05e588dc34
2b7b7c7ff2735eebb9139d468da97871
2b867fd4d76d93e4412a5e42c70f112a
2b90166d975f5966f4e91c1629995bc4
2b9e0ed5e9a3a7e96457ed3120106c0a
2ba1fa7289d91e71bd06e99ee12564a1
2bab328a3a2a6a55128d488d8174b9c4
2bb517f171d3188c9ef97ae4aaf675b9
2bb845f78034d712e19aedec1dbb1155
2bbf3cc8de1a4288fd1809cf5903a120
2bc504422322434f3ad8c3d27225e02c
2bd07bd4749a550717cd57d75543e446
2bd37641ce9b570435601030ab629031
2bd61e9970133717917af6dac5988d24
2bd9db1869a167ebc48f4c3adad81d7f
2bd9efeb87c8548b2c00149cafbffb3c
2bed31980775169ac09a64d4152cf94d
2bf02db86544406eec73e8cbef0b96d1
2bf47c018783e595370889ca3b475392
2bf5a1a4fee3cdca55445fa1477890c4
2bfc3fd3591a53d58e2928e5554aaded
2bfeb7f9db55ef29fbbecde9e3f2b909
2c190be6de517e700b41ba96c99f0f1f
2c19fbff62b5639e7152c0d35f56d60b
2c27767b2879a4327906f755355c5993
2c32e185390238c24e3ecbeb907f154f
2c41a89edbdec540a27b9b6f95515d76
2c535123f39ff43095f669fd4b442e28
2c6008a052baf53546fc9e179fd6c114
2c601335feb6801746f63c5f8c4fe34e
2c65aad090d3439d65044941df828a33
2c6935dc11aaa6c6a4054383b49a5651
2c7d5e93afc53269c44e79f0a45d470b
2c813059dd7a706734c112df82ab138d
2c83d091df1599e90b68187762b256cc
2c8713514642ebba4712229f6461b41f
2c8968c86dba14ca58d8aa5999f0d673
2c932c8d6c7ec790b5502d81c0c51e5d
2c9a8d58bce70a1953c716b37b5b6666
2c9fdebc62474e5d555a3fbafb14e687
2ca067d8045985af9e49e374b114a4a6
2cae76544993a0e3bf8f47b852f70216
2cb71d58ab270b493a7e931cc68c98a5
2cbdf17cb5f55e331d3696337e34bf32
2cc07cb3e3362c8bd928d7f52c429576
2cc49b554d4724494d09963216875895
2cc5dc7f0b0a300d6dedc1f41ad693d4
2cc6c0db73e6bae16db37fc830f31109
2cca00c89806082592a2671db9dcc9de
2ccd36637ac98bc3b5868c40decd45e4
2cdb823eee546d645d70114b0343fad7
2cdf6e71aa87cdfa64f702d21ebb0230
2cf36502a3d213efa2173e4b4b8e98f8
2d03e4a5039c0f5e6bdb352c0b6f809c
2d1978805b9f840136e1ac5a15eec38b
2d25506c0509bc88db6855f25b5168ea
2d27a3f7a0b864cc4f52d6b8fba57b70
2d2da6eab43302df46cfd3b86904e37b
2d33a7a584077c148ee84d9904694403
2d33c0199b6895b73be43927ffa0937f
2d37f6910eff12c62ff9c0a27d2f192a
2d3875e70e2ec17c8adb38aa27e1fb64
2d38a036381c05820118038e3d044771
2d49013381e0d4a8c458c0c95f10013c
2d55200769267d4088ce386863834a46
2d57e89688a4f18974b581eaa76388fc
2d5b2a5ef2b7517385dac61d0396e20f
2d74897f97344f7de6e8be94c4a2e8c7
2d7c1acfbf766b89bf36e4a2228dfac6
2d850484f7220b7e8bd3a6ad4d8698b7
2d9720d234e0b7e8153111baf824db35
2d99ff221411b8a33935db8c8c2205d3
2da1c65abeb546a69248dbe2642b8cdb
2da75641ffe0cf2902cbeb5a0fa2cfab
2dad3ebcaa9f8cbd779842536c845a28
2dafbd9c9f27d1c11d2bd67c2e67fb98
2db38a12798eb1e983448b28c1513cd4
2dd529b260ac96fc46f611d84691cdd3
2dd63ee1b1cac4e109d1acbd5a09cf70
2dd895cecad806c7bf62889eea326d9c
2de682086c67f5d805ebe6898c9e4aeb
2df54ec17dbf23191917d6c1c499a479
2df8a71d58479f14877c050eaab58668
2e014fccdcf4b5c53750e40381402394
2e0a6dfb8e78f7f7387469b43561d969
2e0c4efa38a569af6de6f73a8b56ae68
2e1af49987a54cd2b97d23f7a95c5a53
2e1ba25b9b20a93ab58c9b4980a7ebbb
2e47222f0d99b372a1ca66dae318a3ae
2e47345273838fa6644bc735767930da
2e6b1f55c2665280b42480160dc663b0
2e70d093187d1c945c36a680450a5654
2e7785009072d8c1a1f1486159f63a51
2e7a0dab2c11e5b6f925c82c1a1cf730
2e845aac874731d64f402e31fae51eea
2e8f627fb532173e14ce640ec4ed87b1
2ea32898e439b494ac07e4633822179a
2ea4a13b1c9f64c60c089046da3d146a
2eb8b8b4db23943935d89089c4bccbbd
2ec413f2d786799f9d9276d3f28db09d
2ec5b18c7b92e053ee9ebf03268e2d50
2ed87af35c23be8980cdb6429fd5c192
2ed9a564f516a5fcb45b324b947201fb
2eda5775d95e8769e56305aa163c3b19
2edd2e943aa0644594031b23cc3f6372
2ee456d14894ba929b67d0d45be900fc
2ee607849addb696c2620c72e54bce5e
2ee856bdce4d474bc2498f6481737b6d
2eeac72edbd52354784ab161c0632c32
2efea8280180d93041fb995a03e95018
2f03ef5bacc420509dc6fa8629439cfe
2f094acc1d0e5b72d579ba936990d4d6
2f0a86f5a41a7797f6000c7cb55bb918
2f130da5b8be28e3c115a50d1bd7e9ca
2f215844db426ca7c7ec84f715b1d5dd
2f2a783cc2f9896d34561f87eff11ad0
2f2f509f8f99cd18c0c895e0462ecf92
2f3cfebffbcb2f61cc78e76804198626
2f403474d0ca7f2fe95074f4bf9d1193
2f52408fbe05c0297e2d3e914907222b
2f5d99c1265779e573ca80ad33ddc721
2f69e184bd157ec3d98778b811452c35
2f6c609e3252f1cae61f23b1e2aebde8
2f6d6263f867082f78a48c92b07e550c
2f77a51ebea5983c67869871d00a3250
2f7abd25912cc90e053cef6f7ffa4c1a
2f814ba2c49337a58a7d3d4156ed3c63
2f8c8c05fcbef7e9670479ce7edd35fa
2fa451b02032423e21444c6bd7fc4ee4
2fa6553137c5762d39941e09b132e7c7
2fae28061df07141d854744440f8aa4a
2fb3b807352054c8137876ff26861d1f
2fbdc58b9e1c6fa9facf667c50d663e5
2fc6525b16f196927b3ac6c59bb12b85
2fc9f4ab13d886010ce84af9283a5925
2fcb32680b33cabe9032947cb62f601a
2fcdb4d87226023b689f20e00f2290c7
2fd6f9c404f7e401fe68be919de66641
2fe6492298d60ed8d98d77cbdb61106b
2fe948ea983a870753b9765e365eab6f
2fe9cef5a26364e3f50fcde87ce1b626
2ffca6ba2d6277948f5078376b673f3f
2ffcbc5951fb93125d86294a3e9b8e73
2fff61a92d1b8aa2303e6f8028c3d92e
30092873bbacd3fee4f4b04c3e26f85d
301443ece38cc1fc831ed7d55d293403
30189182d6de88051afb3c3834335499
30227204e8169bafb9452c1d0ebede0f
302c147df8d3c16708207343ec3511da
302f89dcddae51edffeced7b8d35935b
303287fa59eb9fb4fecd92cad71cb976
3039572e13cbf4cad0de03994413b773
3039e6dc96e3d54534dcd8dca0e4e356
303ff4621f005b59636ba2f34b58b931
3044aea263059bcdfab85622bc365898
304e303682113edd9e3b1847d968dc28
3053076d974e81fae20c5413d5180c8c
3063ccc9a8f6e6b2c8e453e724650b53
306817733029a984e295433e0147c322
30682f966f01b85ee918c62632b9b0fb
306966744a11c6d753c7a4e88392c2d3
306bef619a9f2f8d6c0702cc69cdb0e3
3070d9099ba5cf9718b305ed6c39b851
307f324f7f1eac31047c2d85e224c594
3089cf9f96899e24f2da8020602120ef
308ac1c68d5f66f0ce2f709bc215c9a8
308d51a767c567ffebfc33e5ba1ec066
3099260f61caf75f4098d82ab03bda80
30aa4b4f011d524175d3a904cf0d6ad3
30ab1e3ca9f6fe2964e52231db21921f
30ae34b6e56bf89cd0cc87b2cc15d926
30af2e0ac1709a62149dd8b848e6cedd
30b17ad22003b6c4786ff7a7b11f0cd7
30b33488db0d30ce1fbdbc0deb25e434
30bac9877d06d5b260626d222caa2be4
30c06124c3b45a21b22bcba390019971
30cb61db0ad17b15e996e7de6df0ee57
30cbed4c908e214aeafd1476d7daa8e3
30cf5d458aeeee283014644bef747b3e
30cfc73c25b361dcb71583ebeb24a469
30d33c0e4b8266274de7081547723c93
30d5d07ca440ccd46c9221324e8d5700
30d5d9ad03838a38f74e2a9a21bc298e
30deef100cabf2d643a5afc7f8dbbaf8
30e29a94a780438c1178fa0338c42505
30e73daba6884a56cd466e633384c805
30eaf7cba660889e7901513b5389b7c2
30ecd6fa9e37ca9790427e4f36f8a5b1
30ed9ebfbab5bf22943c1aef03cd1e58
3100b74c5f5bb6928ac2e935ba28efab
3101e019ff10255892c97f7f4404dac1
31037a7029cdda813c0553d2c2daa7bc
3104c34a03cac72b328d755c15596bfb
31106fc49858e952929a08b94f69d50c
3113ba6de99cd33770140d462529d8c9
31234b3b1c2174682246dd2da4f6292d
312848c63fe37b12a14392995781be0b
312c104694362a0168f1ce3f2cd8ad48
3130b8b8b2cae11f4eb9c1cd717e0220
3130c6de5cd7f9e845121619ed02e52a
313286404a8295a6e58645cee926bcbb
3138b998dc5bfc5b4843a7e4dc55c7e3
314f3706ae414aa88e24e923719372af
31586bb0e650308d90b08cd094e6adc9
3159ec116bdecf22fa4668ab51b3c055
3162333a7d52b48f9abc1a2453596e9c
3164eb4aae592ea1499a0acbcb7b9648
31673d4438b9fcf2736abf4ff0e6551c
3168816591c899edd06c9305b0fd476b
316b1ed5417c861c384f7b014fda7a53
31900b3c6d573a97ebef193551722e86
3192670147613b5df6b2d3d1d70e9aeb
3198ad21cd673085e3f2f1f066a58eea
31ac9bcce7f62b4821053e33ee6194ec
31ae1aaaa32d46f0b272650d07dab729
31b52cbe9b4439ecaa29e3a32b519a01
31b6efc44ccbe925716522c8b9298813
31c1eb4b345f6e1fddc13edc0807e20b
31c27cc339d656295d519d535a58d83d
31c83ac302b91464172567ac7c48d719
31d8d7d453befbca4abb8077b1993d38
31dc8b90d60a01c7fdad3917d923eade
31dda72b4333c1f2f36e0f1674b86594
31e57c3b4a7f58a8c4bde593327651c5
31e7db6c13a5d7312dd7586e5402a470
31eda1ef6ec956bdbeee9415d84a5673
31f831021f2d03f9e8ccb414b83dff35
31f88fcf0a6da25da9a74c5523630eee
3205023ce29c5338e398c87c6aa103a5
3216070a1255a9f8125f9c5d4428f233
321e0fae2fa8846cfdf6d4dab4f28c7b
3220c7d821209b365572971921f70fbf
32300a88051c813d65d75af4c4057ec0
32311eb1211a26ac32e23283db930cd1
323252c73e8d7f129b9654dc7a338dbd
323a1b6d0560f24bb461d975ddf6e503
323be0f85b8497945d7cfbaef9b9ed5b
3242af45f35a5c0272c1c083e44314ae
3258b8169ed904d49f392563d58010e1
325df253a008cc43dbdc8d4dcfca769a
326c201556a695adb2df116aeda7cfda
327676afa7fb92a0a72af1eb7e7e84c1
3281ca7a87cdc1f6e305e7601b89ce36
32864322f738fc66b0ff15c111acfc0e
3287fc8b81e4d9ae03a7d22764ba6d29
32881ae68630fb98d1992abaaa9421a4
328a2eaabc2b0ddacc3a35efff3ffb6c
3290a49a94a0d6153c84949c1bd5e0d4
32a2c7e547e5c9edc46d826a0a948cac
32a68192a7d4e17762226bfe56bbfd35
32a6b72def75fa9a0bf308e8311deed8
32acc7455a1378871c859fbdcf1debf8
32afbae27a9cee32bb77ab36c0877e9c
32b011bc7ba33ae439b856c743c21985
32bd69f5b740c49ad18ad03a5640f19a
32c074c673afdbbc8613ba6ead1c1ade
32cbdd6e99aee8fb594792f6983ad296
32d3e92cda2434be7ecbe6f6f68b4be1
32d61f0bc9a307a0fad43b4dbdd0e197
32e726080ff2ec9b7f48ec4a79a3d89c
32e75a6338dd4373c2b7620d5d2ca03d
32f4a21578ad0154ddba6d7a04582563
32fe0c456217387f300122b26c5eba99
330170e465ace5dcd8ad1a2fe9379b0c
33079bdd8f06d40b6194d7914074a8cf
3307e7c82707716acaf2f85eab408730
3323f5553524b3343d42cdd85ed33edd
33353ab0cb4174366d9f639a9dca7013
333a73e6e25c9dc2f168f9c21176ea0e
333d22e6462b245f983a987215ce35ad
3342682136d0046c52e979ac6d0b407e
33464fddf9d74eb04fa2f21622f2d81e
334654b6fa1f828261ff89cac8d1c17f
335951c1ff6f968a61bb6751124046f0
33600ce23079ed1cbb034692469ac72b
3361ea74df5eb876d0b279b8d156805e
336a0fc216526e5d1774448939dd4297
336bb282f4b09c5c788819e2f0ab846c
3373de5e6c1a076877ffa021921cb08b
337ef3a34888835b174ae729f6713824
33863b887e329e677f4ed2f924c21a31
3398dff8fc4359110a6bcda49df8da8c
339dc481afc682f561dae47cfed20cc9
33a948be8729210e73c91487df5df4e5
33b11d17705f1e20f992e701f90f6080
33ba883872063f0901078c44b944c138
33c2e2f6a7c7ae3227a8d52d6d6929e6
33c594be9f880cc414ba8d9ec909dc31
33c63676fc5884c2a179d55fc28cc6d8
33cca803baaf16a2569f502ef7dab212
33ccdbef36496be33a30702fdea81acc
33e09ade420161f52da1bda45f3d929d
33e0c5346bfe50d07c79d3fd9fea27ba
33e85da716e7d211f1fe47461510b45e
33ecde23a4c9811e02507d530f47dc2a
33fa825c10dea46ae90bb441d0d7c216
34017d22c1d5d12ee0ecdd3c1f724956
340573735483b3ae27b44f8ad8f68be0
341031472b3c8ce47e1f128093390454
34223e2b83456f7b4da744a74fbab6f3
34289ee48e834a6412434e8c84e3e293
3436dba39ff5cbe359dbd6aa95602349
343743bc701287d5e22a65aab943701d
3448f80e61196a5d5e76deb01955ca08
3450a0575126d8c25f5211027783f93e
345d31d8b1ec611ea04a150256a4f93b
3463b37eb3424c076e6a06f64926f964
346a1c98c7c592a4d81a572f1b0e0184
347018a8c85e8bac636da1efd06ca5b9
3472e4e34ef3acbb872e48dab19abff6
347adfa416a5ff1ae576f992578cae04
347c34da20e86d3097b40959eb0edfa7
3485583118cad652db8c2b8c6e155dd5
348c7bc724cd4e3b2c3193d85edf55d3
3493ab8e84440c80eea7594762ad70a2
34998932b4e5d5aaa1a8541fd1fd3138
349f85a7ecbbeb447347c193eb1fa15e
34a2466a7e2febcde9229189d61783e8
34a57050fe8eac84f24419a748c09f96
34a78310f3be53a6d104883d80dd143e
34a8ecc6069686d0b383fb6aa00a1be3
34a93c2eefdc71e9a6c2bd8b5f69a31e
34a94e85c3118c8b7317f9ea3e51332d
34adce57bc68643d458fd531d635f593
34b4331440242195ce424db4bc58bb4d
34b5dcd4229525e167337c252fac9408
34bd99c465157bac2b63b56cb4100e61
34c1f3aa402dd80d68afe3c775a483aa
34d9c573d54b937abad8e93c41d3961a
34e6b24a24c5f6f2dfc7af331c97c8ad
34e8ed43c378075d0f62f3f54c5f2ba2
34ea79b9e64f6050c132eb44f8ecda49
34ef9fa7c94ac6c1db0e1c32c0578ddc
34f141f4109cd8fcd11bd1934fcb81d2
34f802e53eead6fe794567a7ae452d79
34f820c6a123f0de4017cf1f1993973f
34fbd432c0f16a1e6810b4ab3734ca08
3501e3297e65edbf4f58c6013331ffab
3525ec6ec0cc881285de92d68cdf548f
3535cde1f1171281f5929f31418349be
3538ac4785d35b699a75741a9d742218
353b7aac236c5cbe24709b6260beadaf
35408b121903a7eebefb97f2375312a0
3542b5251932c05ce5c6223c53aca0ba
35451456b094f5d50f9f1e22c8bbee95
35469f1123cdc34ce51cdf98d13a6177
3547b1e19a281be6809170dbf31798fb
355789d32c407c4f0c0c9c9aa5cc7416
35599641f02b9536f79c444d21787b8f
355d1c1625204017f2307123e283c1ec
35652e37c913851aa89db20e2af21ee7
356772773cdf3ccda499a8b446b04855
357b7be4ec351ad76156fd658f5f7f7e
35876008c9a7c719e9a9c79a72243507
3589b249853e61f1d41453e6a3da8d25
35941e7d149ad810dc12f07de0f806f5
359b8735c604292ba8a65a202e4f1727
359ea0702b4e01eb2b43ac57d00fadf3
35a0c7efc275498da988cf42faf50de8
35ae34ba1b20858c251b7cbd310cd382
35b067cabdcdc0b1c344d65b0a6744a2
35c22bef19e6641333789f3ac9daae39
35da1f8faaf5302456d9dfe44671edf0
35e680dc486abd975489ef139320f6c6
35ec7b1a28bd281ca46da30c3dbf4566
35edaa6f37d8f5628dc10432168ed815
35ef747c337641fbb62276b493ba9b44
35efd31e4f362bf86b165903d1cb7247
35f89f853e330d098ed7dd3d4fdd395e
35fa2ce563efbd438db973e472cb6241
3602396d23b97a343338d0b107fb208d
36071f1d9f5126effe50626a3d11981a
3607e22ce923eb820a94881598a2f232
360ab1569aa670b7ca55c394b199a798
360b15cb3378674d2bc702cea24d6ece
360e41379a724075d00e09ee9c80f1a1
36167e163c780609056c411408f257d3
3638faac1daf6c8600228d174ff500ac
363a5088485d288c824f0ecf32ac610a
365658d174d2e14621a6be4e5648516e
365f10229ebd38f8e271aabd9cdb5da3
3660fb3fdf3193ef7fff8bebd30df9ae
366501ff8a6e9616119acdc40c178eca
366589abfdcaae6594b6caa0a741425a
368e1d6d2f6814040d8074987984dcda
368f7d2e0c0b97569d693c0115017db1
3692d2b62dceb54bb112a6f833df3a84
36988f653e71a38117676ea764c8ec85
369895e84ebf62bbc747eccdc311ef2e
369ebc760bac6ce94f9f4a0d3f50e604
36a45a2f45971170cf90c08801947685
36a8faaa28f4e2bbb84f513e47dbcfe0
36b2319b42d8f0191518ca8acb57d552
36b231eafa3c3dd2f0405a8d0c1bc86a
36b71d2b785e11cebf8601d5dc29b73d
36c449ce59d68dae7b527ae668d1a100
36cce7b826e6580efa40847c3152da5b
36cf64827c57289a0de5ede54940947e
36d608292ad21dfd897775f0bbcef64d
36e4373322fe7a84f63a28fef759d222
36eed7563a9c9d9b7ddbcbb3ae61ed93
36f3d3f029a9f50454c9ca2a54470f12
37000de9f04ec9105948e46f4706a83d
370113d9259ee2488c85b13601f2750d
371955d5e277969aab370075c7d153aa
3720ee136b194157ed9297bfa190466d
37234db27d8e3402e43dada6880b6840
373c2bc9ee3bcd2564e2819ca209aaf9
37405d9b33f70e12a6e5d1236ee1cfdd
374a5427c11b5251c7beea47b8283eac
3751e1313549f2d6858d6ff94bc81e27
3758e4ca432eeea248dfd9d2b0f5c411
375be7b06994fbd775d595b7552915c4
375e8c9e147eb9505c39a5a5f05d09ff
37706e5b3368ed49944a9e65d8167253
37867197ef28216f3550b92b6f12124c
37897750c3235449733263b9ada91f1f
378b88b427bb47408db6ef5eb2d88f70
378d39473575e611ac492e209a5c0d56
379b45c2f41056bf2147632dc8d05921
37a81073df7dc0b6e258defebd4252b6
37a844c53a016ce4c91b2ed67c4988c3
37a8f9663b90e70a0f59d0ec75145c3e
37ab7465d6181a51f65d1fb6e25962de
37c0cebc30d2b78aeaadaaf425093a9e
37c0e8d74b6f707dedbcf4497026e7bb
37c96c9756faac4bca904acfcef8a7d0
37d0b19406e7af6270ff52f16c5211a4
37d2a27950cf8614829701c08c7089fa
37e4c57b9d7dd84f93b9bd6b118c3e93
37e6869a69c2874fca40ec5cc5057dab
37e8aec04934911d0fcdf0dcf55212e9
37f0fc050a85af9ad38dcdccf566749c
37f31028705b57044f75fcbe83d32f3f
38035d87a1d0f8a68f8c54830f447164
380f67e02524a56d1801ae0ebe291c61
381bbfa4a11f4dcc27f70529428f36d5
3820078dba874e4e024eba41bef8887a
3825fbce8945775370d6c834bdc64e40
383552c14c198acdcf462e64e939002f
383c5c5cbd4cbf4cb0394f53ee0ca1a7
3842369e1a1313a6b121b092ec2b8cab
384f0960d2f2852e367f9ef464394de4
385324db3169c99cceb4c77c2e42c99e
38614961199b1742433209d541a380ac
3861a033e0f510ff23e9a2328ed28971
387028a7567ac8e8f931068a15ce0f5e
3878cafe235ab81089374df359d79ca5
38879a7848cc39947dd329002273bc5e
389581eeffc9734df592094b48d3830d
389768e2e241ca2a0bf35030ab27b873
38af4f4add5f510314ba4cc94bed8cda
38bd08f1a62733dd38e474902ec7af42
38cdb9b2d02952fe7be2a8520a46d065
38d0ef83d2ee55b516883c68b3e23343
38d80f1ffab5793b55a92e50a3fce73e
38e04b6ee8cec6c04167772fa883faa5
38e57938aecae65b90c64c5a30e31c07
38ec4468c3a01414eb01ac7cf16b6970
38f2bff40b529104b1c1fdef7c3a6c70
3905616407bfb145d3b212677c8ca50e
390e977af604a9e89b8f44b92cfc37de
39146bbee28e076096168987a5999d00
391e1d5e7184ec5ca6884fd16ae2b87b
39237cac69820ac376e623736bda0290
393760ed565cbaf7e4da7e40fcd84a46
393a638dca6177256779c1dc69668f48
393fb3e15cdd408856ab5f2ae3b9bd05
394201c079ef7635437a6f638b511ebb
3951d66edc16f10f1e84892fb127a135
3954da53a425797da665e225539d1b2f
3963c4789e7af431ece3baeb7fb00099
396509d4ce3661148646f9c412042c34
396b18470f46f297c102edc04408fcce
396db08bf9daeaeabd6912ff2cef42a4
3974d88e3b7b16089893d157d2cc6683
398110de234523638f75b1d666d5a692
39946dd0c0d6c49ddff51f622246c451
3999e53af8e9afbf0450fae519e3a669
399afaabf852b689a4fedf71070de70e
39b2243836bb2db2d093d3a2c7d8215e
39b5035fdc614a87fbc2685df085e764
39b52e0bd20e3728b36d047cf7885c2a
39bcfecf20c1a6c94122bec396a58f97
39d4190b596591e1c4b10a370f273747
39db50f3084253d2449b9528a7952975
39dcfc3d951baf3389ef68bc54ef7518
39e175e74734fce4c5d8e3ca6a906c06
39ecf266f6456b8ca35ad831694da631
39f37a8c2e26df537502cf64172cd95a
39fcdec64676d848664e18615b5c9f49
3a089d3bac4fc3b264d57cd03790a502
3a1828081d3608c81e39796b7d139bab
3a2681227845181a73bbc333d18bd3da
3a28262f2abd8fa75e8c72f4af12bb33
3a2861b9573be7d82c3298dd7c471abf
3a28b90c375f217ac974d5f44f5f8e5e
3a2df4cd21346ffb279fec37e511c17a
3a358a595e4a72657c121389248750ca
3a3a1c98e62c966c56219f6997747e19
3a3bf0c74a1a5f678ecff3b32d9a0136
3a3d13764e06ff53df0262462643aeac
3a3f504f64a0072273ab4526989128e3
3a42fdfbc6d5368e3f281e572b73b64e
3a53c56da60df39e4a03245533716bb4
3a5bf389ea6700fcba5dcdfedc85e4a6
3a62bca386fa161ecf302142c336b168
3a641f161928bd54f8bd32527fbdec1c
3a68b303706b7b2601b6920b0b056f26
3a6d84cad054e6813343cf2cafc33816
3a809c5b1ba584f84ad9ec3f3acbc613
3a8969112396e374d168ddef64546350
3a8c78394661ce79c8def2daf0b6b752
3a8f25a5e445ed6f4615e8bf0e04d253
3a90b919d3b51ae2beebe203d3631adf
3a9826148e809157a451d30ae9a16f9f
3a9cf7dcfda1abd223f65069a1c04deb
3aa25086198bb1966b003e69a3e88fd9
3aa68f72a594091193cefff0006c411f
3ab7e4a2040d71932b62884a4bfe7a0e
3ac900a08aaca5e6455c3df92abae8a1
3ae17fa6a0b7ad8de8fc5fff3199bee2
3ae618c93a43bb0ef76367c313278ccc
3ae84bb6186f003c0a28b47d400df615
3af353583259f7ffcabb62c3e71e95a3
3afaf3759eaedbe4b7bb143e727954e6
3afbca1037c369f66eed543f7adb8957
3afce206e499bbf0505c66cee2772a06
3afd93fb11b75023079657aff71026d7
3afe37331e91d4e122b5830ac1b450c9
3afe6af69cda673181ddd8bba7953dfb
3aff6463794f54af9b18c211e6da5d0d
3b2270cbc6fff53fd20b6c8d5b7459d5
3b359a304d4b571b4c4e485d6259d960
3b42c08f8608f0509ca86b544cdd7a89
3b55f48b2f18f862dd856d27b229429f
3b847cca9de47748978f522dfcff737b
3b8772ac37cc47f10af902d21e2cfcf3
3b89dac9b2cf5dadb449fb5d31f58c37
3ba524e126d740ff7e6f34e4af3e430b
3ba5a285406afdcb7cc9920dc15ed8ad
3bbf0387992b71958df86b64eb6faab6
3bc7b2e9c6bdac817b67c449c9ef5edc
3bccf5b2cbc2e74269edaac8a06cb385
3bd6acf18a181dd6e21f87f86c4705f4
3be23bbbdc7b57b8de6538692eb4726e
3be8b68d96ed0a1e086c5bd9749adef9
3bf6ad271856b121fe54b4959817bf6c
3c054c9c143c9bf9b45c2268f3bbd26a
3c079819f11b682675644fe57877f465
3c09fafb487ac919d3195c192d87a70c
3c0ec007267a8b7c108318ebcaefb7e5
3c1c4d015ace79fdc8e1e1bd7c3d480b
3c1d0b20f253abfe974dd23e80509e81
3c22acf1dfd7715a5f141a80f2b91864
3c2ae2aed4b93dbc7e7f9262cefae9d0
3c321a27571f22df0c4abb219badb8aa
3c33d4fdb8e912eceb1c7d10ea684c1c
3c478a4dfb3396f503e0b995b3f3cc84
3c5293591cb06e66ff2c045bc2888ae8
3c69b4fe36480f9db942c5b831ee2e19
3c793e8e6ae661287273b45bbb81630e
3c7fc7c347c6bb6611ead3ff3211fcbd
3c8ece8b59e1535d20c878645afd2b09
3c8f98a1d740adbb5db122a28b02c4c7
3c922309696a9a8fb0e86116b3dcc043
3c92872a03b571cc1652f41f3dc7c216
3c9989fa0aadeb355d966d609ab5d5d3
3ca1d2a420f55b224ded9edd1c8467e6
3ca42eac8d8c1211f680fc78d6cbb857
3cb1f6aff045a8375131c7de3fb18026
3cbc1b8ad543e74b0c5155432ed49397
3cc21d9b1bd982baffcaffe337de9d7b
3ccc2288f98a9c647d214ba819dc260e
3cd508cd43800dffdb6c5fb677386662
3ce00f325c705eac1ca4c5cc50b5b6a1
3ce97cbeddf988dbe08453911cc6691a
3ceb8a908ec1733d1a8c304757deae24
3ced0199a2136752a07781690e49d97a
3cee84c326d384c0e79bd728d382fc03
3cefee5258e47dad5d182cfc682a1b5f
3d01ecc7340be6dc864ee23af562fe07
3d0fddb088f67f666395c8a9d2436978
3d15355bac1d9dbd16bde5b253bfb9d3
3d16c318e528cc8a85179f46ce37206b
3d199bc58e175f661e393943dc49718c
3d1bc3620fa4b773197a547db2efe4b2
3d23ccdd76c70936a224c95a671daad4
3d26f18dd65fb13966526b49cc4387ec
3d3cd8855f4f771ea794950941436861
3d3dc02790add4d0085b4ef2091de745
3d4a85560dc129cb9cc8e87bcc8cc47b
3d4fabe4373e50f331fc5fbc7bdcfe15
3d5ece682db72f32529753c6266c8827
3d5ed63e8f34abc2a0bb3e025a7e4492
3d609ec49a2f3084606330955b363463
3d620c01c68c54dcfc74490d90f3b973
3d683b24246e552317c4c48eaa006838
3d6ba66163601418696f67171d4fdfc7
3d721afcc6786401b870bc2b8f98fc20
3d74ca195e608670e7924e8bf19ed912
3d76794c30af27e20de5b0296131dc2c
3d77890ca667225c737cf6c66fbb3918
3d7be25bb88813c129e404d6d73abe1e
3d7f753611ce278aef2a4963d31070d7
3d855b27900e6341d3fa8e80c2cba052
3d9e2cf7d39f82fb38da4f4164dc8610
3da25c6f1f1822c39f6b46624fd0062e
3da3f285ee5b53a2a7ecd887931eb724
3db5ecd67ee4e837f28196c60abe2fd2
3dba1e3b44b59c35a89a101f81e8a1ce
3dbece896bd8590491c11a329ea686bb
3dca3fe6860d2a035ce211e4ce2f1a92
3dce07b862fdd0fbe71ea9473a099b9e
3de29e8a5b9d12a60f7bf6a8cee03e5e
3de8f6d541b68070d0e2d5ba2e3cbbec
3df0d349b186549295bcdec99863548f
3dfaad64d91bb5bf854398e2170682bf
3e08e191409ba240bc27f0b5106f427b
3e0edd4d5ddde9b39a6cc442c0142747
3e16a90a42a56b32a75f9f7af2d6ad23
3e2939ab72195619c62323f300b267cb
3e29991a1e926a3bb906e12c0e19e20e
3e2cefc932793b77236dffa0783c50cc
3e3564906d31a8a79ba10e101aaf0f09
3e3a449ffc5f10a61a08900e42ea7553
3e3d8798ba13ccae88ccc23ee398ea33
3e461b3da202ff8653054703c905b262
3e524cbec0360398f18dd4cf9f0b0792
3e54573c58dd7b7d90ca15f3629a5289
3e57d2ed5a4b48713fc8e3a255d57615
3e5de93d43e272da0de9304f6ee129cf
3e751ad0bb2417cde1b6c4cd0467604d
3e788f01815710000dc79b10c21493bd
3e7a5f73c429bab87b3bb28484a47328
3e808fc06d40620cc6ff89a595fe0296
3e819cd889fb63a9069fc96871b283f4
3e8a76a402a2835ef23406655a292883
3e8aaa027af2f53976c386932dd3fabd
3e8b48e184fa7f65d9c6c90a7f6a02f5
3e8fc62b875c31285a1144622d35cca4
3e97d3212d36ea7f01a6010bb208b6d8
3eaa060af7fcca9fe88da372e4203813
3eb61f0913c05cbb1aae5d0e27680183
3ebe515e06b90ce908b808f82cea433a
3ebfb8c6bb6ae4aecafa7e1caddc4e8c
3ecce5b332bbc5755b1c729247061c2a
3ecd68e29024259c0c85f00d86f98d6c
3ed3d9943a584b52f4cc90ceb8d72c59
3ed416ee418118dfa0c32d5ec5e9caaf
3ed7af05e4591e6aa30517137ae3a996
3eeda70fcb7d7f4f635dcb5f78a37d71
3eef3ffbe2efc58d7956d93bf5c92a22
3ef1100d51532779673798d3e2320dd3
3ef38c2675d85387e013f73560f4b9f3
3ef8540ed75b925735b189987895debb
3efd69e49dc6d146ace06260e51ffc3e
3f04f3d65c4076b3ee82dbd591d538af
3f15279fe31907994c2da6a374a082b5
3f1731a5ff9406492052ab72fb3733fc
3f1ed5f5bd724e1928077e9d692ec6b7
3f245c21ebc3e2b156d31109895dd287
3f2bf8c79f3e8b57267e753f506f3567
3f2edc01c610f0d9f82e5b49987a24e0
3f38a47c26b4048d4056824e93fb1def
3f3b75f8cd4ac7ab14cd40adcadc5746
3f47c537d76b461fc5afa3c3f6ae5038
3f4bdc510af2673b5b825437bd56ad34
3f53c63c8d91fe93450786b6b4605bcd
3f55418951f094207595b671f8ee27c4
3f57928bcc7bb969ab98583f513cdaaf
3f579298db1ad921a41c756e34efb0e9
3f5df892c754600c31eaca73bc5eef98
3f634d764b50b1302017797f19aa8f74
3f6653c9f708c9c6eaa64e4b3d19390c
3f6a8d8318d01b741dbfad692c01ae22
3f6daf946b59b2f0bbae45ee6e898bea
3f6fa960426fba84ca0fb1c611c41f6b
3f75bd57d81aaf05eacaf7d6e5d67f7f
3f8bf23ecca76e1f1bd1a0c704588f29
3f8dcf60845553cda384722334e00c51
3f8eef6143211f31938e636e00c71ec3
3f9cc16ab389cf30ae6964cb51ba8e89
3facb647de6dc684820ef30e3e80bf2a
3fb4bde7ae69533f904fe3ae8836c7fd
3fb8ed00485f4e7b43861433f57e9683
3fbd5d0e5bbaf3d88579ce2244039bb4
3fbf89ebbc80da3d855e7aca017e34c5
3fbfc881140d52f09d6e81cc99e41553
3fc86991e5e516c6d88e842ea98f84d4
3fd0eba266649ab633146e5017291c20
3fd13b3733c86208475f722e8386ac0b
3fd4f46276cd6a0b2577eead60a5207c
3fdb0e9391809a4ee420d8da8658e9ef
3fe1d70f859f6a9348275013987302f4
3fe27e5c73018615e4de8eb934a2bc3f
3fee7f3fcc5742b020011be744c328c6
3ff24affaee8777d57d7d6709c777243
3ff8483fbdfedff281b657d306c74dc6
3ffdae263d5ee815748243a4b295e659
400783213b815f6c8fce2b7b7ae0c997
4007f3e0b0cc4dce742e45a39c9965e5
400f0b1ddcab0eef13829935ed1f7827
4013d4fba8ea51ef79bfb4c0893d13a2
4017ca05b52e3d64fad30fc3ac833be9
4028552a776b4bc7966fe12f60779da5
402c91c541259f153052d9daca5f8431
402e44fc1a37edfff2c3a616a0efbb5d
403e4e8aa744b097ea2b540e02070f7d
404074ac33190d4734653433d0dcfa0a
4042c7bdd6cecb174be3643d0c0abc0b
4042d437df93039483e168299c02e21d
404576571a33b1524d95381d8dd6a2d2
4047eb4782619c6453b7e29728649046
40578cf91282a40341088a016775567f
405ba1c18274040699460c4d55a99268
40626a2c5f5ab45ae359ba9e6f985e9d
407c45397be549f8dc64d523271d0c53
4090677e636f68a01d3a31a10485bb45
409b11d1759da6223a2f6b6fda7c75df
40a03fb029078b4c6f198920d1459bed
40a0a38c667125116d6d1bfe19f8816a
40a76208b0f1817e9d6d429c7e0add33
40b030b6ef74af590cb90a80f913eebb
40b23becdc8c38f68b44ab9f345a5996
40d9ab53ea69d84d3410640a8aa3f0d5
40dbcea6202ba70a3910b0e6abef387d
40dfa7a745768db12c611fc9677634be
40e845d7bc966edcbdbd6988a093880f
40eac0c9636ff0132da5030e43a921a8
40ed5d40975255556f305deb3bb8ec36
40eff84286b655d55d676c5c1a4ea88a
40f2a53518b90c1f5fbc07644fc25769
40f3c2ddcbeddf6eb21849bcd177c7b0
41037a69d99d9c35acd1ad1869ef7d27
41112885ff7aaf497a30da64af0754f9
4112d41c21d6a0966e9abc229b18ec34
4118ad4ecd9312997b2f71918d31ea28
41217f4a392ff820322e220579abe660
4126b0d5c7d119fbf789fa9dbe4b978f
4127dfbff247a7d1b25afdde8ed158fc
41298ba502e98b0af396baa75cab6ecf
412c65e199bc26fef7c5675b378dd156
412d372f2fbc481d68811de6f56fffe5
413e884d4067fed9a244f9afb70c30e7
41531ce7000e55d17122341555f3515c
41591aa088227955417190b7aec3f251
415e2370b50b7aefa04b4f66b0ce8685
416665546ed5714b4246e64f489cb401
418a7d85fa90660ef71e4f0075068899
418b0366a5f01b0a559525fbde82c20d
41900f98ece038a62e43890588447fd4
41914a66029318b22c5c2f6f74d6cb11
4196656ed409cd1c5ef4d1a81b5a0312
419c3605005165536ebc210e1f7b79fe
419d455d4bd60da30d351e14d2cb34e2
41b4383cea65c545854e8e81af8598ff
41b5c430fe19f1de6703503fcc9640ba
41dbd12c792559c491c47d8ee3ec9f75
41dd2fbd7297a77d992cc36137282739
41ddc85b75cacb55a2532e9a988a1313
41e1f6bd3015763caf15572aff3da77a
41e93353ead5ffbb59837d70ee63f7e4
41ee833a67af1befe9ad1237bae2a22d
41f53b2024d712a8385b5848ffe74dd3
41fbe8633ee9d9762e198256217e0ffd
4201e6712ec606dd192ce665d9937f23
420a1cfcb5b24386c6b6d76d33b78ae8
421630fd97d648aba48dd259b43e1cb9
422a725310462124829ed895f1afdb1e
422b9baf5d972ec72926dfc1bb039b46
42330f2bd97dfafa17fd5c54e661ff13
4239a5c2ac82a789bb2b0297225fdf97
423fb957839d5eee91213edfbc6cd8c7
4241272f8eb7324a8b859e2a7228f44a
4242bc8405cdc3a5599acfd1b93e4e7f
424fdabb9b4f75a0d29d1c69380112f8
42536dc0186950dc1fddd5358bc6abb4
42540c06fa40a08acd9c40d1a321e98c
425ce39de7541c2e40d45e9aef6e0bb2
426790c0a1cd4a2d3ed526273595f961
427784148be59f643ab485113b1a1f37
427b392211ebda6679e97d60cf807c0d
428641f6ce84ced0440e095b3581f51f
42864fd38ebb261199e136394f14c3be
42866de3bada1e16a3b85c79d07f29b0
428b59f5876d0f78c4f1993166c2fe9d
4297f6c5136e2191f10e60ff2085cdf4
429ffc893e8ce6f8416d50a456849676
42a698fc826e28e2962c741049b1d902
42ac76fd8093f3af90e375164452921a
42afc0a8a12b6a663a69fa2b0fcf49d8
42b18e7d7538046e5376f72744271f22
42b37adc4162eb92a762c661a7f2aefd
42b3e09d14763457d2e13faad56dcd3d
42b617641e0fa584c7fef56ef9e7cac6
42bf2cc7ab0a25c0ea98b345924c2221
42d0fba8a981bbb4bd6dbe19005ad982
42de319a78a97c98e2f7120cb04a5b51
42e1c9be5410a80ba5f8b649d41be688
42ea89df805e5115f7da4d11462f0e24
42ec212d6659d261399e8e1f11427608
433f0b498021481b30cfe3f924ed5e6e
43464686c2a1d84e00c40a3dd9ad015e
4362732c7bec552f23a443926743e1da
436558fc501d62138c49b7674dbfa85c
437106b4fdb6038d4e7bbff97d96e88e
4371412b495a89a9622e5f52be2e0aec
43728696b0c3b418143436fefabb6530
43728f6b3325135545adf28827ae2bba
437a591af95c6394c8369aafd4aa03d6
438b6f7f10af76dfb55fb534559b3e81
438b991693dc7fb5120fdb8dd504e92e
438c6c539f8e35790f6832759507ab47
439471d4c9d7e454c65b56ee728d92ca
4396afe4dc43ea95b4e796ebb8dded7a
439ee59a854b6d25d422f89660aee646
43aad4a5f532d28f084368a71dae207e
43ae893bde814d7df3617700388d6dc6
43aff77105b740c92a7708276ffe42a6
43b363b1822ef354af4337375b4fb01d
43ba8a5b0851c863cd5ed248f0f3c0b0
43c0034e39da9027d25610a0a89ca3af
43dff5cc9b1ac29823ce1931bf9bc0c3
43e0dbebf6f117d9282210f15934b78f
43e7c23a585e4ae27f2a3a6348c629b5
43ec27823a2c4b7549b960e66aa149a2
43ece2e660f3acb3f6c3b7e8c2ad30e0
43f376b68b836ed51eeb1eae6e735d85
43fde2ee73882f0add08e09ff6a2b952
4402de4636c3c91b4f88bae1aa87158a
4406d318f786f5f65c8293ed54334b94
4407d83a6dee354fc104a4d5a1c4e83a
441f5750e1a8bb7893024cb0ecdc5fab
442466e9d512fa9ca7c79775b49d2ec7
443b7e6ad6d3ceb3ba7a27b2a3d0acf2
444722f300e714a5d0610c774c928166
4447abfa3f437ec0cb94198cee7474a7
4449cb98a3e9580bda65eabaf5a167b7
444d943a96d16e594f49cc0a26dba037
4457c26a4755555440f056af33dfc73d
445c9d10693744400e90a69ea7afd310
445da88b90ca3d1598baeac678e29d15
446760d8be6c5ed42c0253865544c477
447052c2897f1f3effe0ba728dcb2ba9
4472462c1d5f9f6d251b62e6a1af37b8
447635a524a63c4cf5bcc6aaec60a2fb
447916347c31998ba4c86d761eaf68c8
44802e7969ccc06f5b0f552121662bf7
4485c7ad8584808b8c62bcedd6f6ec5b
448c7bed9540e7ca06de39a709d8533b
448feb23debc56486410ec2718d7aabc
449560f3d1966a8bcf48105ae4fa93d0
449e5380b78b4f8c51027fe32ef297a9
44a04f19bdd9cc5c960e7ef27ffb564c
44a17c7c8cf2f4d4362f45577c424b28
44a42b6ae78ed9f360e3197276d912d0
44aba0ee1e19f5287bc2ab1bf491c22c
44ac1838c196226555ebcf16c1d8d3ee
44b06e304c780eaf06e946662e34b37b
44b8e20f9fd44931f5286f9eebf253a2
44c6b755eb411a86c07cfb2a82e3e2f1
44d5d256954cf04cb2ffcd56afd56349
44dba729d07cef23168b611950a42d52
44f36630a681b71b07e5785bb6f0bbb0
44fce006f05b25b9237fc37956abc702
44fe805fa6a71162499c8631694305b9
451e0fe3071f7d5bbfac46783df8032d
451e8b01edfc9c60c48bc80c99fb14fb
452515645aa9309415a026a13dc5ecef
452f6f191c6e3f95487c556217b6f93c
452fbc620bbd53e9110c9b59765e879e
4533ceda49709f98bcd2617f943199a8
4533f3809f229e57fa96d11c32e9529b
453583e61760ad7ff4d9b8566835d8e8
45362945cc11c4d486040d6a87dfb88a
45497e4f6bd2d85ea3d8ffec258df0a4
454c40346a23cd0f4cb899972ad6152f
454f96adbf3fa9e7d3bc38d0439efa94
4553249aaccf2fdff601dbb6d30704d3
455af02239fd1650f4e168e674d7a2f5
455ba21f9305848dfede1ea0a92f6ca7
455efce119dbd01eab3cf9c3d30750c0
45663855b1f787369136755ae83acbbe
45691e05002ae6b1df64dc75e775a1d6
4570ec8a45aca7736da09866655f4ef3
4573babc033794f5a3c78eb58fcceb43
457611f3e23c9c5ab9d83ef4e97317cd
45809dc118d4ddbfe5106b6a047944ed
45861e580b8a43870838957cfd1b5125
45891fe75c57a587d05630dc07605dcd
45a252daf7d6a9089592e56883d1e4d0
45a8f02463cf00421535a34ff3ca5cff
45ae0b69b843d715c8954f7160dff480
45b2c52c01ae129efbf1832a8de44bbe
45b5445a3fd3960a0c82e9209e5be32d
45bf6046410c1046de6cf4c17712e085
45d05d59ac6f74cd87083eb2dd5d7ac9
45d88f04f974fc4fff086e2fbff32887
45da5eabbac3441623184fe5d95e1a94
45dd65ef2ad888f3e121192c8450b298
45e52617045aeb48d804c8ba6bc34d96
45fee99e90e9aec21258934487741c23
460d880e6ea132800c027d3395afed7d
46132122944b884aa4f9766e5844fcbd
4617f80753426ef3b717c1cd0873a5a0
461a75bfc68217a029a23cbf58bd34f5
462afa1e0cc55dd4ef08f6d9eb34e3bc
463980595577fce4f1ef162cfb1162b7
463b0b313ada71b170f4671d91cca5fb
465c8b0c5a28e00b254a22ee3fb87cf8
4662227da4b131e9f5601d798fe8ae8a
4665f119205ef384690907104e00e5fd
466bf1ffc72071e0b0ff2b1c3c768f90
466d04d05d309db99eac2904a4e930da
46786ee336e97d2a26f1d5ce34d77a01
467e0138d85b7b1d852a6e6b585991a8
4685db6dd3c4b70ac628cc1c696da6c7
4686d4de634bec02eb2133f7618b5c57
468958ed6c11d06175a4692dec4dc19a
468e21464ce8601e46d59132f446a30b
4697c2245ee61a0921d29802be96495e
46995fdc154731d7c5e351d6e4556cca
46999ddb3bb4cdb58050c249d710d5e5
469addb1e906704e7eed6a6b1dfb418b
469bd82c833da7b9b57103d1ff7445a4
46a08c9bb287d5126d882e3b0ead3609
46a536c81f34f40063870ddfe278f979
46a838abceca8d7778131ca54ecff698
46aaa356802d46db4bfb01ec4044465d
46ad057b522210efebb9c2c7d7bd748c
46b11ecfdeaf71a4db8cc5b41eb51157
46b8234ece21df6c0bd19b3efdfa2b45
46b9439327abd15b9b3e4245cfa3a2d7
46c4e95a4cac86ffbd255425b5a3985f
46d6384e4866be2d89374bfafef035ce
46e5ef45109705fb528203799f20cdef
46ea0aac9700db8f5929d9ff55607738
46f0d4af4dada1246e119b12e5c51400
46f3d23890620636dbec2d21a17d243e
46f6113d80ccfc090c8953045b9e7e25
47089abc62350b1405cc165e872fd1fb
4709131ee1bbc2c18b4bc49be18d40d3
470f930e8861d6ac4d34cc14e8322715
4711ddaa949cc8e566aa951c14358529
4723563151d8e19bd82f4b695114e1e6
4723b85baf67192bf600d713d813ce13
4729c258c2d446aa59180021bdb4ec52
4732eb19fff9fbb23734d669844f4504
473843b1587a3e87dc15c2aef12a3190
473d49facd98b4704d7b5d38c5208676
473de67bce12a0757c82b7b33675b4ff
474393056bd1bb2e02f81f5dc04b105b
474c76742b1bfdd69bb4c7b1c659eccc
475d525119709ad3a7bb37b2fa541e7f
475d69882cfb1da3a2aaee789013f9ff
476a3f79ce6ee9b9229475942642651d
476c9ee70e6bc758631dfbbfa4421390
47791ea00ff9b75e5a63e771afffcb95
478010ad6ec0c4d3544152ba3ad646b1
47847c3e4cd496dfc6fc0e5aa94e3646
478dcb899d8596dfe446128bb48e3723
478e1102152956a6f9cd926bbe530446
47974a2ef72484ce4e483d4e8762a075
479904d0c51d6a3031502866919f1903
479d4feac1b1913d7b4d2c5adb963126
47a059a16912c3f7bf293073b8d0c15b
47a1d4d34fa219418e17a2bb387cd21e
47ab47df799b60594b7d5772b71532be
47b229a08c7b8bcb326f9a328537f2c7
47bb6d335cf3d7ae98e7b6c66a91ed37
47c28324c2871818d147f5cd7012163a
47c41aeda78fa07bef69ba1c8b34e026
47cf79523be7cd7c67b6eb54a077c8e5
47d1429a161be2e4e1b20c9bc10e69f0
47d4e77bd576fdeb9de91501b7c7bd70
47d518411c4415e468726c068b102e69
47e0930a27e469af0d2e889c990ed9ef
47e7a949c92f44fa109cdda735531c2d
47f0cae7e3ff94a61f070655bb18aca3
47fff6a4f5410db947ae04ec974f771d
4809a6a89d9440757f1d2c447d86f6fe
481261e26ee8ad3178f1c7d73126dfc5
482204a99b6483f58252193b603bba59
48227a22e05870e4b9d99457a4671ef4
4826308ed8e3ba306b874b5700945d1e
48293b307b71f4838fc773edc6c2b975
482d6f8a813b9c5e3570c009c83dc01e
48311c0db48e43e81d542843a667bec3
4838ce62c717d41f89137feaa33bebd8
483aef57d3228e12787277d97e3e61ce
483c2101abf638c7dbf3a487197099cf
4840a6b129bef158bac04fbaa707d2bb
4841faf75d3c6148aee409be10c3876e
484204126c8cd74d6a4c5431a25fc57f
4845a3131f7411bad5b9d0e0c7268de9
4847a8ae508a028d4cefb46ff6f13ea8
4848b44913bdb23b0a63473e53d17754
484a630eaaa39c97ba23f952285f5f57
485355f83189c33e609a5d8202a9a42b
485cc1ee17b02164c6b60372b2e45ac0
486150cbe57bc82d28422e3edad8196d
488306ba89fdcb174a14ddad6a441702
4884d220f779e35ba62327dea888e4d0
488c428018b1f712a67673334760410e
488f2e08a50ca2817287c66628011618
489805b80532926ae12991bb2f84d03d
48a28fbc5c0e8fd1fb0fa868c68d5714
48abe882d4db183b7e73fe605a1a0779
48b29d6b2c1cba3e67bba6c4918c08de
48b46c3fe4786243ea1620220e227680
48b622a544eaa3e3de58ff0877a7f0cc
48bdb1f1b218e83c2fcd13652ee45392
48c35f12e0c03ce822b4cf60d6ad60a3
48d81bbb692975396c46040f51b9404b
48ecb650bf2b1c5acf95f8ddca3c83c4
48f2ca7bc71c90f32391f12518e0ac69
48f85d0f7219702616d4b3d5684b9e15
48fed3ad4960dc9d5d09d47f30f8c685
49024c7a37555dc8e3c38c4410a3b3ee
490593b80eb066a257023f830729dcb9
490ffb631638ade2ee921089c3eaa527
49168c1f516db1090fe8ad50098be2b9
49334cfecccc1a8b93a20349b897ad9a
493aa5edd36000ae4522ec3cd07c46da
493d1a0aecbd8c29dcfb0dcbc748a8e6
493e6b6ae9cdf3addf76a2e2926541de
49445586d5bfefe3e92c4adf09ce96ea
494adf98bccc33331b54537898065910
494ca45a8ff3589a8719f0a7b8549a35
495ef5fd60957e6ac09aee3f0e967554
496f26076e282dc06cd92b8939ab8919
4971b6ffb20359046bba224ad6ee0036
498144c78cc26ed687a74b381144acfc
4982a3d98bac2d3adc0b94221d589374
498ca36b5b37fecdf6cf2b786d4af21e
4997eb22a3c73c411ec11b56d5d9eb87
49a21e3229bdc9c27b711e5b6624267e
49a76b20ae86c3985d06ec2fbc4a1610
49b6b0fb1334a551f50cd3989681369d
49b6f5e13dbaaea04e52686e75d1470e
49ca26df82f6b30dd8e19887e05ff6f9
49cd16062af3a3938b92cadbeefcd214
49d19831bde59dddc1dd0f43f687852d
49dae655006621f9bd3790fe637e482a
49dc8b29a748592bca6d401a2a486b06
49ed704c1575d509abf86db2d94ec5cf
49ee154193a3e07581f711e8ed1e090a
49facd7278ad95b6e06a6d7732bd0236
49fdd8c2bf8d77873ce349f0d2b26ac6
49fed1582ba314322656dc7235718727
49ff5ba79a7708b14139fc2e61b8d2b4
4a0d2e99f36f333b974b47a5e9b7c7f1
4a11a866aafd94bc952894045967eb41
4a155d1bcc0597921db120c822c07e4c
4a1dc282b2b663dd877917748db351d3
4a28be568e999f2d824caed37de5633a
4a2bed9d00fb4a0beb64459793f79abb
4a2fa3c1585015db34a11d340df5474f
4a2fb8b5f029e446098df08ac7da0942
4a375187763af3369a2e62b160e2d8cb
4a3f9d8ddac817a76671b38767d9482d
4a4ea4886aad3f20085bf75cc8c13ed5
4a535713e12b95c6cf73d30c2227469c
4a68efa46cba91144ba0590945d94b56
4a695471e13d6fbcd9174dc21af7dc68
4a735a2321683bc95dfcced9e973e19d
4a811fec242dd10619fc5bc438a61bd7
4a88ab0680bf16c97d8448f1e8994df5
4a8ca4e3bf5748d1ddb5b8a20b091adb
4a8e3ba729ab7d205aa6c054d1917f76
4aa4fa35b44dde7aaa968a3c39167642
4aaccbfb151cd48d6ed798f57ee0566c
4ab3d3e9ccea1e12917e795b46f90d51
4abbbd421c79cafae6d25acf1d7830ca
4abe5226fecb8fb0a5e14f5af9bac6c6
4abebe47fbe970b377d734cf816d4ef8
4ac420d8f1cba6b2cd5caf189a85b14f
4ac91f4460c8ca426711622feff74e19
4ad1dfee9d2308f21dd4fc84eb0499a0
4ad8c2ceb99425e46f9ac7cacb86654e
4ada600a70a0f142127c277b7e1ac948
4ae34f8df96ad8e06029cc8ab92f0aa6
4ae8d633938c75f0640a1acb38ce8695
4aea255302e2d362f6caaf72818bcd1b
4af64d60d93b637ac7ddbba426dc8e99
4afb09b51196e1839cdc493184003773
4afff4a1500dae3b499fa1a3c7a586df
4b0d814bc61fad9754d8bdb341f52ef5
4b0e405094248a96623af5a37f0ceffb
4b153117a0d56351e3015f85df54274a
4b179475ccd377b20c7864cf6cd2af19
4b3864f62a27222a5753e456a8aa2414
4b3d7765bbe7fbd75b8afc889ff77002
4b44f8475b0e6db4e3d735a65a26405b
4b4a83a84ab22d0ab9def5ce8b70e75f
4b4faa257759b598c0e347c793011b50
4b54bd82ca16787a57343bce4f196e20
4b5503b0ffadb41e7851fe4eb7dfc6ba
4b59bd07d27094bf3d20412c9e5232a0
4b67290f78764bb3c94fb350d2885d98
4b69d23222d4cfdb6fb61a651dd2f2c3
4b6b8a8791802dd0ea4b6c4d6dd67536
4b70eea73039a79ed93170da6b80b2c1
4b76aed18e5cfa6788a63c6c174f816b
4b791bd5f35dd0f218df6ade33949af2
4b7c64d103fa8bced1b2de926915c6cf
4b87af74d0c8761938277237d158d3f1
4b87eda581c097d530bec17996bda768
4b90d0d496b24c79674ee4c3c10fdb9e
4b938b4d054aec30f729bc56822f7b5e
4b9407f32d28c8f970b493cd57f68d57
4b95fe5e07a42c40721bbefbf4e359d7
4b9aece78db26e7c9d9c770ef16c1014
4ba4d2032b780642d758997980c9a7c9
4bacd2658dd0f06260f37f87348b31bc
4bb144a36c56e9977eb7b8cff1477ab7
4bb31f040cc4eea0c19497499d26bfc8
4bb5f27b1c41cdb42746f639f1957b5e
4bbf1783fb88e4a7b5ed1fb52534f786
4bc34a769f7398d02bed360db09d7545
4bc5962ae1469fc287e960f7472ba51d
4bc5dc5df4f0a45c555fc199af3c1515
4bcfb212b9ec61335845ca266e62ae54
4bd414ab8f1d14723cf17d799d9c23b6
4be3adac7d0f4f6c9ff33e94ed7f2a9f
4be5b033c91518ae0900a912e9540fe0
4bf1a3e05c23fd32c5bcf522d620147f
4bf76e7ba32eae447efa3e660a2e9fbf
4bf98598154234bc26c53c09731f1840
4bfd16f60203cab90e371442980e9512
4bfeea7c6710b99c5a36d2f26b95ed65
4c0396a7a73cc31f2dbe91cbfd2c2b77
4c0c377c50fa828df8a42b148b11a8de
4c133b4c08a72468ad0317d35365c0db
4c1b75f74fa7671b4e526f890e8fba9f
4c1d671db559a0ef40279b2b8e9aa218
4c21572762eef5c2534d6ed2094890b4
4c3bed787d1471c760f40e0a0a3478d8
4c45c3fb504a9b8b4c8244b348e1dc01
4c6329c33bea159de371977d6e999592
4c66f350d513e438bf327acda82a2715
4c6c0818da24a3a1de811960b7ce27d6
4c6ca795270076e87eb7443e97ec321b
4c806867c3d7304412f6c2f0357b3e85
4c99cb379db2c61f64be4de7457af1a7
4cbc60453328afa0cc11e93ff0086436
4cbe5249751a95e8a1776be93ed5fd35
4cd039781995c62081ba622050aafc9c
4ce3e21d7e53a57a4975abdcc9e25583
4ce869aa1eda12eeab283c72270ef4a6
4cf6e6f08351552c55a52e984da42dd9
4cfa78ff050b75c02dd43cd271ed6125
4cff6b450a8649c19780e613431e3e9e
4d17a16ff996c48d570a8e384811bedb
4d25b140828d8d1505bd214741b0bf75
4d2e26dfcedd0891562e75fcf09bb4f6
4d340ad488cc048883f35073d4daee96
4d358650c4a716e8a061f53d3bb3f867
4d3601302e75ed11bcc8c8fc67e70827
4d39ecfc2533cd24ba1d0791a6049c5a
4d440dbbf9d98df7d728ec0fc960ecdb
4d44e9ac64e49bca03c615742940fd7d
4d467a23a459feb6515f79c6ca20d750
4d493cbd55044a35dc7906965e1b1b76
4d50741122fe3c38008aa4379ebd055a
4d53bb42fd4ddc84051826e5b4712345
4d568841ee3c15bb0bca16206421c685
4d5d5b9e984fd212869d2a3bba6153c4
4d620c82b31b6c4f034c34794fe05d2c
4d651048f56d8b61f2af369b9392caa2
4d6f31902a84cecf2f6eb8c5e7e966c8
4d7ee085329fc7636b69558a4b94ab2c
4d8ec945fda4dd3b3ce4b6f66d5b031d
4d948d6192cce53498558c36aa2ee126
4da77092c2bc17ca6708eb4bdfd28bde
4dae635d90b91950e4e7708ecb6678ff
4daf8c265a864536f394bf37c24c2c3b
4db0ed05276de90b83164963ce4101a5
4db65cd3186fe68ce17358a373822522
4db7823e993ca09f9de42e9880c73965
4dc5c585da354aa8a2094555a1f1202f
4dc9fd9773d360d7ea525cdc191a7360
4dcc6b390f83d3014c30adc9940deb71
4dced6c52f68651fd5b2b225176c9656
4dd1121b1eafe154638f2be417205f0f
4de1c5f0bc027e31762fe368053210af
4de856a88e542118f365106dceea7bb6
4dea3e176263cda85c6ba0d1d3bd17a8
4ded6653df3de19d43223aed5ac7ab30
4df38250056ecf5ac6f6e76c207c7118
4df53c53e410e482b5817487326b8ff7
4df7a628c08682486ed905fe8ff9a431
4dfc61621b100b7a3cf9b4311004a614
4dff4aabc8a79a79b84fd87c297a50cb
4e010bec0b4687310a432d7bf0492af9
4e0f8cd4ea5d5e051311debd639dd9bd
4e1322114275939fb3cc86f370a81ed7
4e154edaead298eefc0a4de85b29a0b3
4e17e02fee5bde475dc06f735d01fde7
4e1cc9e752039d4bd6d8d5a4d4aa8e78
4e1d0ab629b346260a117ef62193d0c2
4e36db21f0fa1b5b3706f970bc9cca20
4e36f245089e2db5ccb6463c07793b3b
4e4210abcc6ecbc45591e2b769f9507d
4e4460dea46ba2dc632261d581a286f9
4e52c0c4b7dbee44d8e140ea8d2171ea
4e5f6e206655ec57e0908db58b7e124b
4e61e926d5901ffc0c672856682daacb
4e745525a0ab0e327eac1c05fe2f8331
4e77f09be12d7adcb1b02549020fc91b
4e8c0e5d1063028559d30fdd00bb3624
4e8f94bb8fa10ef48affcdae15dde8b6
4ea11ea59d8add3cba1132a0dd5f3d59
4ea5f9adcc44ae6ae2c63c16c36b1c43
4eb4a992232f26a5c6c93dab4535e396
4eba039900892527e43414ab469770f8
4ebf40959b31acefc2c0c1416d772929
4ec0ab39e21f2957b89ab340afe12462
4ec214d67d629428ade9ebe4df15147d
4ed642b0431e751893764116fb83382a
4edbdd051c159b8760bf93ef991a12bb
4ee1323700e1c6dc4bb059bd9552992c
4ee9ef69fcb80397269d76f73be5a17a
4eeda9be60cec5a8d2d30492fad50d3b
4eee22b09722164021d7296a9ee337e4
4ef08e9d00f422338e82d6b9d2bec534
4ef3fb18da0e570386a103cec9cf8f79
4efde7e202dedac03d6827479d9ffcdb
4f01328b71fa819daf663202b8db44d8
4f03b66e9e0fdf34a80295f5991866ed
4f06001045482ac5dd6d00968966bdeb
4f0f38c5af60cfc2ea3ecd93f857aca7
4f1538c9fde54e1bfb6890d4e91f36ef
4f18af0aef6fcf62184581fddf2877b4
4f19496cba341641e4ab5ec0de695463
4f1e8490904a3fe01d56bd8f846bb59b
4f23e9ad38668a7b2022aeebc4d8d0fa
4f2b1e78405c80ede46b6923bb2c0e97
4f2efc92281381cd954308e4dcd12050
4f37e272518cef5a00299e1df44405df
4f43c60a285b18de83106076ba3e6392
4f498041720d524cbb46db1f555ff8af
4f4a70eba49957414968e426b972b175
4f661885cb0f4528995ea49c82a8e4a8
4f67a0322e26697037b91acc54d64d02
4f6c7e24a054fb188b4071e61af5f59d
4f7c40f25fc4ac96f40a21705817f6d9
4f83344f7ffa98fd69ecae2e2a3ed95a
4f83e31263e14a603d7180d26059e7f4
4f85976262ce3c727acf6399164d6e9a
4f867de315b2b9fb03be0da1355bdd72
4f86accca74104dcf62a00d78a0e5d04
4f88d540bae95189122c506f39fe69b1
4f8c6f90cfe62d1f46aafc3cae3e72a5
4f8d5288a0fca1c02cc90f8173f9423f
4f90622abe9ddd373648c03aaece769a
4f9436d8aa282dff9788eaffc8568c6e
4f94d883bf95ab1652cf195384373b18
4f9d49da6a0bf842225165bf5fa86546
4f9dc48afa613de52127086ebb6d11aa
4faba5a98305534df0288b7b914b7586
4fbaceb6458183f44a70ce98f1a7675e
4fc45fcbaaf6a05da85c4601e1524f65
4fc541058b6501e2359370fd1b8b7ecb
4fc867c0b83c12fb339f1e810455d946
4fd716d0ab9694e28639fdc5d2d8aa5e
4fe413eb24e215b826fbe03b698dc3fb
4fe4985e3df9e4955f314151ea872fda
4fea078d479c995dfc71aee6a8396e6f
4fea4ccee8a5eee95b02c4af1fe3ce10
4fee6fe8777f8a32e96dac810a6da626
4fee8e2fa0cd70c1311ee59fbe8647fb
4ff04c733f3a6d1ceb508d685174f839
4ff0d21177e27ba1e7f8aed574458a43
4ff2e84c4b1bd17ec6318ca3f8b9756c
4ffacd85a944faf2b314486b745fe330
4ffece7955c4d9e777bf4eb292d590ae
4ffff8c84218d61f64fe5ccfd7bb3e68
502bce10d321cbd746e076775663af85
502f124e09a77bc6b1b74f320f2c4a58
504518875ba3d7a273ac8bf3bdbe2d15
5046ee24e378118c456a93026a5a056c
504c6a18fbce12e40d781c4a4e7daac8
5059c5cc470d34c51374bd1d5ecd7e89
5069134eecbc5f07669b96fae61f1640
5074141fc6b5467ccdb07c7ff44f1655
5077542629e1c2a0d3d4c96eb7e7bcf0
5086248c554e4845bc8ac831d3c2abd5
50888c43fd42ba9c481729b82d678c24
50951c7ba47b13b22c34ac86cddaf3db
50958793a441ad56a023416c95f279f1
5097d96eea6a0230491e860e2a8f752e
509ecfb86af18d7fe16126163285440c
50a14d99d5516d3d741c3087268819fc
50a9342cd8866ccd924024723e85ef1f
50addc09e8d7f89f79a98b5254579a34
50ae93cacdc34e4862825aa86a0a6d69
50afc8fc6ea69ece14e69f02920c5e41
50bab028fd31ed52ea7a6b17c7655d10
50bc306446ebec59a88641b656e2baf3
50bc981ab6518d693e9864c80a23794b
50c23ff5d2985d973c5fbd26e1e530b7
50c49e609177af4b495c177d497e94d1
50cb5fe14b30e3e94d371ce1fd527068
50cbf6ce6a8beb43d14ac4c67430a385
50daa5b36ef7520fd255cc26002c6a53
50f595cbaef0f80d2cecc62c82c7ecbe
50fa7dbd90aebbb8ea60c590ec7e80f3
50fe51ed02698b4146d2b3369a196a99
50fecf3a31916b0b77a832f976cfcb50
51048d65c03ca464b27f865dd43f655a
5129dd13c2dec581f100389a5d6d8202
513128623d720ea87a55c6e3f38d21dd
5133143512dba1ab529f6d90e955fa75
5139be5b01506b3ef3db2af5152d9782
51441117f0aa99ba02f07939f7f826e7
514c2f548337b29a2a0bdfb573a493e4
514f53ffa5b08256661c44656d04d233
515224c47f84e775e308c8d33bb2204f
515478648de9117feeff5942d1f92a59
51590adcc5c943b0c20686498aadc5f0
5164a3d022cc39e43294d9da07c9f6fa
516d33c0420b808c6684e90930a6e414
516f0dbf46f9730b23578aa886dff6a5
517ec1d5023f101d263c722e2dd1edb7
5181ecd4f44a5ed3203a052e53fd46a3
518a83f8c3a2a3acdec58d23ff453940
51991668fd7a51c333b9a08d89661682
51ac4438755aa26e7b42a1fdfff3e2c2
51b049203f89883b6e10ee3afe8c724e
51c243f94378b9d34fe2a81ec15b21d9
51db381f25b789a01fa20b05d4405616
51de7d2e1f8fa4477ac2fcb58b8e7766
51e5979faf1f4120b4aa0ef6317dee44
51e7e0b35294368583466090906ea4be
51e9e0213ffb1df1cea5b134b03c37b4
51ec73dfa7d193fb978ef3984b5542ea
51f27f1354876d5bdc407644f844e9f8
51f2befa9b80534b5ae11d2b66459ac1
51f88eb595c1fdcb312179fe636a2a2d
5213cd07843ff0b95d6f64c006752183
521a312f62a4982b0e8da3a825806168
52223ed1f0a6c2b658f819743ff516b0
523ebb62f083718eaea6e1c8c125e43f
523f4166a159ced389cecc1fa7022f9d
52414bdba29dfbda1d03df9256b1b12a
524403446db525aa4fcd0bf5365114e8
5249245b788fd2066bb85f8a65159c41
524b81bcbe28c2f7b518186c842597a3
524f7cc42ff7cfc026af492ac8d5645e
5254f292c59d3fc7de812c84bb60b331
5255ff6c6c78491c1ac24a4e7d588495
52566440f0c2b93b3e828128ec7facfb
525b91334c43fc9c13e8059b3dcd9055
525bfc8a45650aa6402b6cd06b86c3ee
526d3147d1d154a0aaa73fe49ea5eaca
526d61a94edc0375dac0494468299e7e
526f972337106a5d8cb628bbd891a076
52809a17f480f7ab8cd950f5f806b6cf
5286bf63a9d5890f871519c7f157053f
52900abcc0e78f901b25c67fda27a531
5292ea10f5f782c6bed1b55a436258c2
52a3cb7b3c5c1aab0a8dd56ef070cd16
52a5cbbb1d4b08f828c1f2b227f7267e
52b68fddcdcfc8ee8ef5c487d79d6f5c
52b827d0325e0c5c942b6172d1748f25
52b84f63fb33af1046ded561d4646f68
52baaf14e68a81bf3b7d092dfcaf9227
52be6e0138c4aea108d8eca7146d8a16
52c7b16c4bc8cf6f9758a0b4e9ed68ef
52cb19347cb7c5582fde9305b2278091
52cda00996fd770a9cfd63b29edf614a
52dbb3a0fcb7bace910ec318f02fc568
52e08558047eaa0553aaf1ee86c05014
52e4153e5a60f22ec3b89a5b4e1ddb0f
52e7a3684f8803f59158a62b373e492d
52ef1b08123cd4fb18305fca0b4cc77e
52f3b6e1a6511f38a42a0f5c6f695c03
52f545ff0d8b04abae9fd5e82ccdb730
52f56296e2e6e26f64f02a7359227eec
53008682adccf70585ab77ffcbc4f029
530712e725aa380f1c705ebf81223e06
530b961859cc24c2c8011cd860c6dab6
530e2568816bbc041df9cf7cf195ba37
531faba4245b0f4344fa6b49abe71fd3
5323a5536f0746ea45450a4001fbfca1
53312984850947cbd97da40de621f21d
53342775fe6f75acd285dae2a4b52fae
533526b362bf4c77e56399216ce46b55
53368899f806e1a6bc9f3f9309f862d0
535205e43f57ce06114d2cc79076161a
53536c65e1e637ad0b1d0ebc9e36a370
536d65e18c7d2333a2e131221d5fc9ac
536e1e4fc1c3c4ba1ecc5ece44ece165
536e87693a03a0db05e8daa876398e4a
5370c76e77d8d8e83ae658b964773600
5370fa110df713cf80a956b4e9e75f14
53787074b9f35c2592611a00900a4d04
5387ae373e4b12dd6a7b504b1776cf71
538c4c278f4ba52f1d198d1f6209a32e
53902325b6ebba5931f27767370c6cae
5390e18f60148c346fe8fd907ce8fa3d
53915202b2f5db4cfcad4e308f5587c0
53a4256f7c1b8d30929e8363b3c62877
53a9c103b19d3075e43f2e9c4c391af3
53b4025046faaa2273c843a6bfed4c87
53b4ee9cc8d3121a462994c9c3f7c849
53ba4a1b55743f4b17b28bc33958076a
53be338ad894cd76a9f8b730d0b94303
53c1bfdc580928a844f4254b8bd019e7
53d190f8d3da8cf3e8093ee79e8dce2e
53d43057b242eed56161b56cfc1c122f
53d6c0c5ad45eae1512107e50a302d68
53d82dda26e0ce64aaffb6ee86172367
53dc86511eb68570b07e965498a93db8
53dd32048e987f8a323c7110bde30013
53ddecf8de8b62cbb13579503c4645a0
53e13d60d0848f6de30a5dfc2a34f825
53e731c0e864669c1067cbb386ea0fc0
53ea1c5c2fe216a496fad1a6b2d44495
53f002cd07e2ecb0f6c8a625bba3791b
53f3aba913c289a0522377d0d5d57d71
53f75878873522e45b545ba00d591136
53f80692feb46fe55fb0057b45f49e6a
54178eaab2148ee5791962e7dcca6ca2
54245b6c93c61227b6418ac734b91755
542e6a90f79c53577efe5ddc63061ec6
542edef35192ab551b431c14efa13d6d
543b610d1a048114072408f997bfdc50
54448a4135e043e02a20ef15a1cb13c7
54464986d0b6338595806df2bd1d5805
5448184746fc8e96463e266af3d99f8a
544d490cd97a05498534a9c13423475c
54590ab603bdd8bab464e2b45e36d910
545a669fd24604a66ecbb57136bdb1ca
545d7829cb5cddd3a7eba4e63f1e17bd
545e7982ebf00a56ee8f29b91af2e99d
546215a44ed73e54dee9a701f94a1dd5
54645dbfdfdc6d4a92bf5ee9b8c2395c
546b9acc66e427a4d549515588456191
546bb1338d2ca0642f5454600cb174c0
546f51928b3e73b20ff1acf39c3f29ac
5472019764afd9a2d08c4a862fb27de2
547279cee396e51a57d97eb91ca1c039
54836955bfb2af85d40dc80cbde802ca
5483777f615f83213074f9aadba0b1ee
54889c06765ce5093efdeb1292425684
548d495405e5bf3569891b4f804dc00d
5496e0963e3f811c281e566aafa98201
5498e758ca4ce94369da70f734fac824
549f5bf475e44e07d2ac955a157a8b8e
54a11a3916b21e73f790f409ce742114
54ad3e38981433e803e0237715c1d927
54aece453035b5afd91639cd07c2816f
54b2eb9c3c3e4c62dfb4f60bcf5270d5
54bf11eba1952831a07393c14621e243
54c6c91cd8b94975b3370fbe595abfbd
54c9a49eb2e1be8bd80c34b29c5da2ae
54d262bc127e9207539b458e57e277cd
54d2db9a2083c6680fc53df304fbbfd2
54d3908921822a02b6076369eff3f177
54d782f64d6fa696ba87e974bc7fad1d
54d7c295bb8e6248fc79b90790b88066
54d7cabad808eff1829f1fa837b587b7
54eee0b7686717f5fa4b6e010ebad51c
54fb863553cf8fff903e9e43819e99d1
54fc01fc523f84dc6fe52587b3e05abd
54fda586feaec0930e75825f75c0cec0
5501d7dfe258a77aa1ef12c7c6a9f75b
5503bdb9088f5f442a7e8cad5c4da98a
55161d625c29da3b57e9b0ab88dd0ddc
551f068d9b944c8adff535d1ee1188e0
552406fa93820e565eb763c9c5ad861a
553b9f4a17472fd30825ada8998ecae0
553ef86b7c628b779c1cf4ad48043895
55469164445312b5fb315e5195a68579
554bd63bda35596b4e74a5d2a43aeb7d
554d612a327c242fce4f54d4c4cafcb4
554e9ac8c9505312e975a500272a2349
555b1ccb4617c45e6eb313f8090f5c90
55666884f5354665ba581fc8f9d5a425
556b1b58eafe90550449be00ad309007
556dc895fea4306e8bc7959b3b6a580c
55899409a3890bc07cead100f10a498a
558afcb2371b7e7bb291be0a83a7b7d0
558b03fc4515af08d03bfc45d0efc8a0
5591151ce9868e326d674d604f2088e2
55a5c308e196c01cbe8d80870372aefc
55b44d1a3b69363f5b9ecf06bff0a7c5
55b8a85671a7fe8623236563731ba70c
55c1c2b363197a871b8265ca8543ae57
55ca0ad569b198d35d456a2cf8853f35
55cdbc2277e56a7449f13f8ff9687572
55d4d834ac7ac567dcc308e82e5d800e
55d81a9df22d8b4ec7305f41cea70eb9
55d9c0b82ad1ce7fd1526efe765e95c0
55db60fb64bb2afea984edec00e4ffde
55e6ba0084d4a6d0d90ef27fc1aadbaf
55e81368875d3262e023bf1345fffaaa
55ea395d37f347b3bd31d90ea7f054ab
55f0e35991a8eff39d3eb5f6a9ed335d
55f2b93a2f75beb20c244ca213d7a0d5
55fe392bff6a0e8b688b74c101bf85d2
560beff56ef5bd36f3a498c4a8df918e
5613340d9378f05b37e7e2e355b32bfb
56161a37174c624adce72955cc4a4c61
5619a2a32a10590b8eac44fc10697241
5631f054add18b7a69b736ebe2c4d3c6
563498c6fb238433409e3f8c4cf7d29c
563dcd1f27728f2f2f88431c823de903
563fa755c92fc80db6c3640701ae4ba7
5642f8eb19e3033abb17d729b4973b8f
56494bc34cdc43810f5fc09b5a72a092
564b911d9cc3e2866bcfb2be84780075
5659af034fc8128bcbfb408304d8c749
566772506b2665999adbb244ffe53dc2
566b1c6828fa897a0a5d996548f049fc
567f5db2b478fbd45482e50d2cda8f7c
5687a9fdd4b0e804653c076e5ca5e222
568d75f2be8802b11d7b906a149ed0f6
5692fc5b673b071632e7abca9d9f70a7
56986fb93c88f36447b4d26bded2e713
56a569faf6a296c46e77003756b32d75
56a8b0604e6d8acf449332a58969c96b
56ab790e442847cb75a6e788c7fbf8f2
56ade1cef88b35eda9fdef22d1526447
56adefdf4832ed9916e04450c7dea25f
56b52e131d0f6c226a234e52eac57011
56c2fe55a8be1a6eb6627fde5d4aaa6e
56c862e33588d3ccd33ae1ba68c066d7
56d1f512ca1d0f7ca1bccf9d3d74c77b
56d8c3f93c03c3d61a65b96863986bb3
56e334806eceda30853263a3f42b7ecd
56e4433f586065ddc21f96e28a532ecd
56e97ec12c365287948f6f002979238a
56edc18919b8979dac039bb471f2fd70
56f07794cec1eb0437cb51c5949b9203
56fb427e5b289e6975588bee1a77f13d
57056304187cb65fe3f2045d337db76f
570d8b28bb98ad064cf97c361e6b000f
570e70e885c6dd58acf983f9ae3debbd
572ba1425af7339884e1a384bcd7a977
57420eb5798cf42556db0ae8f6f41145
574bc725fd4a75d10ea1603f66da05a2
574eebddaa449f826bf851de75edaa0e
575b547da5a84f29915be5c1648fd5ce
57620af6a330786d2e482de2ac312a46
576f6b113b6b4ecaac446e575926982d
577758978c2ac94174059b63dc85a26c
5779196fa907ca7d1e4e6230cbe81760
57811b1a7b0b844d416fa4e479fb2987
5785935b69ce8d5b2c72576c3cf51343
579171fcc8de745b2d8d1eaf2a3c4279
579eaa361d07180b036444439c123e04
579ec1966f0b2b212004ceb91bcda806
57a3008f8becd4aa36a2621e481ce729
57a70f581b561b9af84ce0e0695f9a04
57b01f759fef7a8624a3563820333779
57b6b908e9b00f8777b880b06523f29e
57b7a9ecc04d9a9db3f25fabf1e59a87
57b7c852316f487b5b40ad537cb6ced9
57cd6bb9969edca5cbc4e1825eee4447
57d079e53d9f9c67c39259f63f05cabf
57d4a0338ce26b63df67f241965d4232
57d608225eeae16780b6ca69ee0f473d
57d9761078573a9089f9ee76cb411a7a
57db012b749c6cbce04a5d8059d13836
57ecfa81b4d8b117309f175f0be51567
57ee8de5a1c1cf00ae2751a2d939c99a
57ef5d9dfceba58537f76e2f20081946
57f126bcccd7959a0a884277a59bce42
58038f151ce0aff050d44da0620b0333
5803a8154cb6cbaa36f4bf47038781e5
5803f731b95c478a3680867291feeb81
58136cc14b1580c72809f122fbe1031f
58183d7d0da1092672bf3e4a893113e5
581dce4a938a972cb2a04dc5bfed91d6
58202cb89a4899a96c55f59dc43aee7f
582338b01f4787d5d51bff6520bec150
5827b9676e3cfbb3953685d88dcfae2e
582b6cb51bbc472cf6dfbe26a722bd0b
582e0f88ea6909c07531994c24651b85
58321b03584e93a522db185820a19e95
583874831d7363a9236fa35e8170c3ee
583fcc0076a11c145cec845842b8d5e2
5848513a6838c79c1a0c52813a3ce626
584b1b0edcd1e5ea50c1f46d4dcfb07d
584c571d2bb6cc7779030262b7908da1
584ef296251cf47ba24d3671d503377a
585b1113a0c2c154fbace28044562f45
585c8431bfb02127d4705a81435e0119
58798674ca874b823ded67cf84074f30
587aceb8c7d280da64a886da944b2402
588a01a4f577efc69197c8fb554db611
588bb70f6dd9feb4c7ccc88c339163d1
589b35681ce9598b9aec7be85e114ba2
58b734e432dd209747e3a229c6c0f94c
58d0e7583790d453208ffc9b492de0c3
58dd41a1e0c828b502c7b169e20efbf6
58e757ccd2ede034c0890849baa14a32
58ea70332143146a6b1bafb2c7d47a0f
58f1733abe4b7a4c18d48cc181b1fd05
58f3a31833cfed3991f9e1e08301a12b
58f78c25202bedc8d170fa9a03164862
58fa052be826443b28bc3764967ac7c7
590164f2ef73fd64155eb863e81c67ca
590296d2a2f8560c6d5d920dac460d2b
59095d01d2f004858d7e8bf85fe34568
590b4dd9805b560d9ba2e1e7d0cafe9c
590fe2c1de98e7078daeee42fa69147a
59118d644deb03b4b1135017849aeec8
59120bb945cf8b907be3ec2aad74f592
591a1c26cdca0266005db4bfd50bf0f6
5925723fff9290639c13f62441d7c449
5931933e1b8756e3f89e4b5ff71feb24
5934682a38f851bb931629029b807b09
5936187868226f39b139038ae7f6585c
5944bf548b49486cba19867ee22fdb33
594fdaa0880dbf26b9be7085b3e1e4d3
5956e0faa85ac7c8ae01caf2025ba31b
596556a17f5430bd948c3427cfab491e
596dd0a1319da7826edbd78f048b5eea
5972c052b8460aa0b18982e905a66610
59735769f54b1518394c6347bf95fd12
5987f3987c73241bd8812c447eac1e4c
59b10f4f8dcbb3dea814b6754ad4068c
59bbb4bf158dd9a307257f4d17b0c1cf
59ce91b5cb2dc269aec3db907a62a04c
59d2d358075c5acd4fac6e602b8b4694
59f19893a69c6f82c9881a2a3a47fe48
59f7130c9daf43e97b46a65132b86062
59f9caf69e76cc66df637ad7e3a4f085
59fd2ed3548e64e5553fcdf6be35bb9d
5a02a68b731f0412f320efcc2dd5b70f
5a12731248cf2fb2195a54621b8c1e97
5a148a97960349fb2f792427886d856c
5a171304ef6b8ea5c945406a4f2ae1ad
5a1c2201b243086273c5e18abfbc470c
5a203600cca591d1aef705248cf9108c
5a2be669b0cf7f7f9c2a05018909926e
5a308f013513edcc340ef23258e3d33a
5a360156cdff3540fe471b4c20ba1327
5a44a9c466f5c594b0909b5e546ffad5
5a5213b1d1961f2904b1109ab7587521
5a64d879819488d3e6de0fdb33642e7b
5a66c476229e42db295315ffd27e7dcd
5a6b71753e4dd8be1950976d74a0e048
5a7315b1c821fae4ca91bf259ef4dd1f
5a8a32367ccba9d9aa3fc496317f357e
5aa08c68fa5bcdade2c7c24138c2f184
5aa696a479154b9d0b3442970d991340
5ab1ac1e69a6d5aa05ef85a5347cae97
5ab1c645ed160c218b29ededcb8eaba0
5ab4395b0d0ce7d637377ec0515d9dc4
5ac4e5c14dec0af23380ba0d84066e10
5ac72061e778925fe2eaa6758ebe264b
5acda6e39ea3565d932e3ced6ee8ebc9
5acdbca598115cfea49fb0ea2bf5eb32
5ad7455bc8f678abce799beac39eec3e
5adee9136b4cc0e2dfda480914bfa875
5af107900ae270e9687ba242e3ec490d
5af38e33e67c51333b544b5b29b30b4f
5afc7af9c53cdd99522e342df56023ca
5b09ac3028b639a42c8de74cc89a8f92
5b149bd825044ffb234dd625b70a58cd
5b15b07673dcd8e4e6544ecd129c05e0
5b2752b90fbb7308e0a0b6f1b1144c65
5b2f6b4047cd632abb00bb76fa916636
5b395c72d9fe985665b4d87a484bb85d
5b396537e577c83ce588be335daaf771
5b4ad06c6a3de85304dd182b28d97c7f
5b4bb81baeaf8fedd2cece78ca0f5257
5b60ab9b7e5d22bc104a1761b306c4de
5b879a6aa413eaed91249277bd313b2e
5b880368e92f8e23d08d906792b983da
5b8cd113c37c3b0c53ad39b13ee4b870
5b91f782e2c182a5fb2f3aec3f90b026
5b9de1e4debb4ca7d9a0fd7f87f4b823
5b9fb59213ed1978f4ff14eb5ffff16d
5ba3fd7107f5db8d968ab9b5ba744943
5bb1720111bc8c60de7aaf4fcbba793b
5bb1d422493bad281b4c89cb7b49133c
5bbfe7d33630c7b35e35fd35b32715f5
5bc145d0696afc17aa8bb510cb525ca0
5bc7ad058240d05ce32e260ab45a8634
5bd650981945052f87cfc263400da743
5bd721ce2df2f9d7bc499f5a9485dea1
5bd9e004fee7172849f846dd9718c101
5bdd7a4a8eaed073f49feecc56fb543c
5be3c1a9e68f6e73cd29397dc3b95103
5be5161da488e1b03a9b2560f96e07ad
5be8e3214f6f7370bd339aa83b53337e
5bec530c2d165d04b5379e40d3f8bdc1
5bf3700977edbab2f96024f92e8a9cfd
5bff73575d60e57364d72bbbdc2a86e9
5c0cc4c9933ba2b3aae6ea2d8895a238
5c0d98504ecf8643977eef75b34273c7
5c116b483845c38a16c0d550e82c888a
5c17435a2e54f88cece4708a93441678
5c1d6ee771f4aa26870f182163bf1ee0
5c28de83741a70282b544e722e46caa6
5c354f0e19d035fe5989ec64a178dc0e
5c399f3a080cf7c599d81527b5963650
5c4c5790e0f6a7118310553773e625a7
5c4d42ea9673902c9fcd6846959f7e75
5c550027dbef2e3da71ed1a72a6a4212
5c55c5d62ebf6655d6d1dbaafa7c7943
5c574da3063ed039e126e38fd94f2493
5c5f2ee5149fb0f9bbcd2f360d99352c
5c6600a8d208470bb994cb6c6a34ae40
5c7405356ee9607e4fe1694922a78ec4
5c7dfa9b4161d6c4be293995b36bd6ae
5c8ac86aa19c446d3189cff9247bf4c8
5c91d44be3307cb595d9423251e312ab
5c9665e755bbf5b10ff62124aa0c4ae3
5c97c98707370205857ea999e81f4ec2
5ca808f49d001aa3b6c0cc231c3cfc19
5cad97716df0e04734c715429fdf5f63
5cadcf95951e313c2a23eecd6b7e77d3
5cb3d1c65272110628b03aaf7a2b1d03
5cb3f4c6f9ca319e0ab3fc7c4fdff043
5cb9ae3e09b099ca68414a726682079b
5cbd525bb0ed53bb89acedb89f64df39
5cc1c43abb01beb583d28690b88c1fed
5cc7166e231106b1e6f71564418ac9bb
5cc8540f8d7f5da4c8585939ba2c79db
5cc93baf50891efc35c19deb9bc7834c
5ccddcfcb8df58f69491558d7c1e7728
5ccf296d594d514ddb46e029428e414a
5cd298e08ae573106e4981be13bcf751
5ce104cfb308ec8c559deb7013c87f78
5ce8ab3f77ae3228cebb943555ae411d
5cf4a41b69a80bc5c09fae55e6337f6a
5cf88ca407dd253144f9a9fd89e413e9
5d176ea97f566770c8a1c7144117bb4c
5d1b29e84e0618aa5bc59bbb6f42b7e3
5d1cbf961f4b2418ddddc664fe3b8b91
5d20b8a35390e82774f09c74332d45e5
5d2d40be98505feb86955e291dd2b0a0
5d362a72ee735f3e1dd268f755e8078e
5d3f3ba5fa407fbcfdf3dc2bdd53fae8
5d415c40ddae83e98345eaa7aabd8e1e
5d4a7972b10bfe9c051fe745dd2d453b
5d51befae126d75995951b479aa03a79
5d53e63f5d40b4992e57e3555dce3b5d
5d559af6ebb20da7fe4a92ac8e7b7c55
5d641f1c4d831c2ec42cace87c8c2da0
5d655951dc51736b26de86b0c5374323
5d674c07226d5853291e15f6069b41b0
5d70bf4015c2a5bdd5f41a06a65d417f
5d770f85a7dd6d6d29921d78930ac3fa
5d78ba4649ab3db1c8659e08be6f2b8c
5d7e18ead8881f23f7fd1ab2a9902ce5
5d81abe9f39388179fa2e2436ec08225
5d8af7404c6a6e0b4651493989524306
5d8fdf0dc60d9a5b1f936e72f0c87031
5d9d400f4851e81c5644b91e77db066f
5da141a24f5e074ba202c689ef13aa05
5da41210e04f09d84cb168ae03d4e090
5da732ae30c0f3e62e8f3ab73518c665
5da8a5ff8251de607f2f39181b4bbefe
5db9facef347542c6742705d6f9aefeb
5dcd325aff039a87edbeaa99197303c3
5dcd5de7519d4c271b2307980f97551c
5dd057fa98395744fba3c039e1c61443
5ddbdd1e7b96964489b2ae9c9c5cdf12
5de26001f30c48395aa73d6700fc25e3
5de5eda5a50ba5d89c773ad199e18102
5de6dbba25633cceab86953ad6b7eedb
5dece4a97278cc0ae0ebd4defb57b29e
5df1b3d3a88fa91782571c2fc84e85d0
5df81006ceb0a9069d5484a0b9c3e127
5dfc1da27f66ecc31ad217fefba73024
5e02b6379a50fbfbe5b450272a45fbfc
5e12e096d7dd135a50a4406482efe4ed
5e145bca3a9e11708402dd1da0505572
5e161e4ec53a190248ef407c70e24b21
5e202a6535b4058c7d0448ecb35ea426
5e2640c15c5543086c007531a09cd444
5e2cefa8f76e70e55daddd9daaa3dc16
5e3e75047f6088160626c5aeb7f7b860
5e3ecc83d1bdbc4a0d0a0bda4b4dabae
5e4463bf33e2473cf1c1819c38fd7a7a
5e54b6127325bca6f8b726e098bf0a92
5e5748e91ef1ba601acfd9397dff1c38
5e57e44a23080162ca6561ec9b196d63
5e57ef10eb3a95f40bbb219d2a204f06
5e6546a15e91f0778bc9d4be1a598420
5e6f0cda986ae9d6b6698c66bf135e1f
5e76e08f7d2c49ecc46791eb2977d175
5e8d9346f0a88b8bb8a329010b5bef93
5e98f10f09db5ab104561d12aff3efe3
5ea996a3fdaeb40a74ab44095738654f
5eae1cd790e21bf3147bba392dff325d
5eb6f90a536dcdefab44d3d7c0c8da99
5eb8abe786b684f54d6ee90c86b163b8
5eca47a85b00728b82b1bc09f3bf4283
5ecd5224beb8c7889a53e60f69202679
5ecfb64c367692379c8b2ab846964b01
5ed168fa360828069c98ec9f5c156536
5ed3668c3203c62744774db68023e2a7
5ed7e801481be954604263e9daa78155
5ee209eac420e914ae0e57dc7f6dc413
5ef3645e4e7b3f900eb830a6e1c77ba2
5f01739078b2fb324ad5cc4c0654f0ce
5f05eb3779b3cc028db35175347685e9
5f137c0c31829416252f5c7190d088cc
5f1b530d93b508c8b5742cfec33f7ff6
5f2e34ecc6f136b8ed67a9bd4c662caa
5f2fbe5eb95d589c431b54e6a45c4c6a
5f3603f9c72feb9e2d7e2782a176c36c
5f435ec4df39c013493333af3a2a4a8d
5f43bb32c066bb9c778d7bceb6286f82
5f4ed2ec6497eb7a3d19f194aaafc4cf
5f543ad59fccad76740134263ebf68bd
5f547472aeac61632d1e26f7f70d2a78
5f60e651d8e9ecbe2eefa2f4d62a111d
5f616d0b5aad093752776d00c735ffbb
5f6562bbd4c9917b7e86a95506276fdd
5f668640850a83aabf7b16134ecaf75c
5f744f3419a8f0ec77457ed6823c0bee
5f7b060a50cddcbc0599b6b430d6a9cb
5f7bb45e616c3d3ad428d12f6b3d1a33
5f7d0effcd1191343d57e10d5e1ffe7f
5f7db17338385acbf2f2896b6be6ddc4
5f9b4ed77c8473d67c7f8b900c06dd5f
5fa4205f3737227eb0bc929cf45b07bf
5fa634fabdc7f6fcf7dd63791448bac2
5fadaf67e766f9bade351b26e86cd958
5fc757ffa5acfd73d429512c4140b4db
5fd2479684fe98499a77e48c56ac7123
5fd2bb6a58c913d6c01f0c49b1d40e45
5fd8c1397b06d09721ffc480293096c5
5fda6734fa14c90ac67b511ebc035bcf
5fe304b67fa1f8abccec53affe670545
5fe7d41dfd8870ab46c69c0251379536
5fefa56b0043b8ca014f76a498b60660
6004e3a474f38fed2f6a7bccf3dc1848
6005ff65f1da30d2d6458b4a9ccd8fe2
6006a18497f4b8868041ab81ca69475e
6011cc5704abeb7317ad51dc67e9ab79
6015dcea420f5a6cf9342803ffeadd95
6016e1ce6700c0087755a75dc2992526
6016e9a5da0bea2ea0ba554636c7bb6d
601821ca395bb1fa18488eb6b192ee27
601f13931accf8174b15be385d582b0b
603a1bf55deaf2ae30fdc227f87284d7
60538f3a0f21c99d9551ac2cbf9341fc
6056dfdf11a62e15fd4c793168a5d150
606e6e337ad0e4ee0e32c6a778dabbf1
606e980ca143925064527cba74723a52
60706dd355dd81b0f391e2bcebeb697e
6072613032bfe08d2270ebab9ee5fe56
6075a721e264cf6679dc37c6be078c00
6082e0b95cf196348e49594bc1fe37f9
60847791a1dbc5ab531732766a551e81
6087a63ae3d84c24d74a2e85595ed0db
6089e16d5540b6347f3a6abe76c833a2
608ebd9878b7ad5119bf0eb70ebaa4ab
6094a384ca8d3c8e2fe80650f47262aa
60988495193ca6c4fc32b0be0446534a
609d418e97b86b0cddbad2ba0038dc3d
60c0fc5620572a980cc13dc5a7fbed23
60c54df444216287037d9b41a128e89b
60c5ef1b050368590a963f1e7da9a154
60c9f98722fed695a7b5596a8635bc34
60cd468906e1cc63511de3c6b292f282
60d07b943901baa9e15bc7904e0b9ca7
60dddb099923d8ae4fbe39be2ea8c490
60e11e4aae626dbbe8177dd89f368d1f
60e45a33aaa6be710a443946c6295338
60e9587b1b67b061d0c57c4dcf53a111
60e99fdcd57b7990644d8cd2197f9125
60f7aa500487671c46d90654672b06dd
60fa2e74994515c1892d162a4cec01cd
61023f32c6ab3fb31df84ac042329e73
61056f12d7268aa8c236c009323bacec
61059d0395ab2a4fc4fad77b6731f503
610fdfc1f908e79061898803e185fcf7
61186b96001a717eb2c80e2d06002f01
612e7176177a23b885730b70957b009b
61330ceb1079c6af5966ee0df3a4d9a9
613567a2ec35bc9befb831a04f264d17
6135b4239fdf716bdd205919dbcefe5d
61372263707a089546e106407efdfa52
613f9557accb47c1ad9e59f3813a2ef4
6140fe74bb77431f8dd8ca47fb0ea661
6141ce754367216e0cf47d4b855be2e1
61423b25d1c930ddf56b237d8465a7cc
6144c5e4daaa37848726d34e19f698df
614701d46c12ba4ef9186a978e7943b6
6147c668818e668ba76eae6a90420745
6167306f7c75983d3139b7a1367439dd
61699c624ea5579085c019865115151d
61721cddb1da330190e134c04a5145de
61744ed35d12b28ff4656a78eb1e723c
6186ded1eecee8d85056f8274a1a38e3
618a3941def9262f63bf4ea7ccc2e8a9
61ad13124f74c67e8a0500382627b1df
61af15cdbeb64c2479ad47f77027660a
61b62b50a2d84e4ca30e94a86be42785
61c04a5d316319933505ca30331f2d32
61ce97bd6c8953ca5988605c88285301
61cf1d08a879f669a4041053feb58425
61d130f02ae96690c1783508c0802486
61da324f313ffa3a8abe47cabf89a3be
61dad59fc6d15e572a044789cf3eb410
61e09e23f32edbdf8a049c1a842a46cc
61e62e048b5f34f85ec2d614212a7757
61eaa9c5273b4841f0b18505c04a031f
61efea8951f32f776a1d68a660e0cd86
61f20b57bf8aff121566845bf924148a
61fe9ec982b6190df4277ecd8499803a
6200f5194014de147ab0437c6d33b31f
6205f72a1b007102dbae76e4e7df87a3
620a445b7545d249436db34771d27ed9
62125136eb886794bf131a5dcd34e442
62163b8675284e0783573599ad0a8590
621d6584e7701897306b7d72a82886d1
6223d7c3eb8a21ff1ad54742d5bdb833
6229afa19d23e1053aa3c7700b752b62
622a2833a4c5c46b90f611d0d9aaf0a9
623ec23f70d1193df36a519bde809868
6241a765096621e0d4ed78f7d244ff66
62448c05de9da0c49fe1e4d8162d274e
6245a428c6eb926850d6fc51e1d4e208
6247d441f2c5dfd4aabae2dad93ebe33
62498de8e2d08093661ee52a32a5e884
6253ed199bd4aded78342362fd55235f
625f47dd1a0d3e9fca6718bdfe0b9122
625f58d2c8449663443a4f84c7f18a6f
625fd646a8837bf7a9b00abd998dffbc
626ebae1062ee8b0499418857e63a09e
62764e081417fcc8de921c9d1b149caf
627658b654d95e4e3eb52419167f99c7
628755c658e0e9b84d0795771a7f3e4b
628bf1ad1c7acd1a49dc16a587cd73d9
628d16b35f5b46653c24db810c8d3125
629e746f2158c7e353bfd0f2f6a6f6b7
62ad0488bae623b6f2b601f98b9491eb
62aee2a4448f3319807d1d0e4ab0a9f3
62bf856740fbad932dd9bfece4688a75
62c4e09639238c85499fe7ba8840311e
62cb9e4e79622d6cff564bd5292e74e8
62d090153acd387f4256ae7a902f4742
62dc9e796e401e5cbd854ea95d34ad4f
62e48473a86bb636364bf0cd60833ace
62e54f5ca779ffbef5348367bf355242
630185bf2e811a0f6da69edcc1564e55
6301ed1709fb4fb2d0e270a2f68c5065
63090e78f207279c41892527880e889c
630c983dc0ba2262577db0f6e3d3028e
63176c24d4e545f50eb8c5c894f8fc06
631a86afd6fc5504c1437b9f8ee78919
631f95f8f2ecff052f4d94eec5e53ce8
632295bb01c0f386df6c9ab068ffd379
63295bdb6025d05ddf26b6bdbc6d2d35
632c333d8c20ddbd7b4b6453b4235804
633cf6f598966700abe0300b6e445f96
6355681ada494eca92afe7d48a70098e
63602d3dd3634adf9d4aae3286af74f1
6363733421ced2a86afd129b1a608aac
6369df12e2a749978ad3e1016813198d
637117b449072b81a83894a6d53cc76c
637c8f6881e753dd9caa0ade9951b85d
638247ad36deb0f370723928c2b4765d
6383e1cd1845985557dd6e0a00da8fd2
63899065628b78bf28caffc62c6f8ec2
639418c2ee7c17e9b56b2dad369ea4c3
6399e66db196af5b9e530c2db197a858
639f82076697d8e966c76c82296065f4
63a5d6f27b731dabbf034a2b0e566c83
63b4173019329434565ba080afc077f6
63b5f81235095de40d3c0dfdcc975538
63c2de4e61ac7a369d877da1774eb1d8
63cc99d9b8e18915b03d1ac8adb44029
63d0c38af4dfd990074d33c54378e893
63f6a6d16b93df30d29451fd4da5ce73
63f868887be8e3a4eb9837f1c843c5fa
64027881794b624d6b1b376293aa4616
640b85a7c9cfcbb0f000b218e5f378f9
640d11e6cb8473f3c971219a073058b4
640f6ca54b46b304ac1a3f4d2e1f7be6
6412d04cfd097fd45a00510d1c58f9f0
641a9f349b20ea136697fe9bb21c3783
641c80db48687289a3e95397c199af97
64374ed88f52244ed3ead47dc3ec6bef
643803beac74b6f12e9998d73cb9b0a1
643a1bad78dae17d10847fed4035113a
644063d5fb2ab3c20a6e9a06420e9c3c
6448a5a74817b2413a4884aa8a3e0103
6451d30eecee71211b94f071f83cc7fe
645400261eafa90e77cc868b28267e53
645a518acd28e9fb433379df1d12f299
64675a9dc4bd38051957f2bc962c7f2a
646dca9d6a9366ee2037ae7ea923576d
64702a805a5068085b424dae56782656
64759614c6116d7757251805b5ff6ce9
647ad2a499eb110576cdad3e875575e0
6486b3f4b672e198b2e1dbadd157b7ae
6492a34888884aafd57cbc00cdddf224
649b7fe89b803cd019543f3620584ec7
649f3d1d30720c7bf214017745c58264
64adab42816a00cd6880e0103871d536
64b37d465b5c821e83b3a18c8dc7b31d
64cb85fbd6b8ad66fadde5df67e74cc8
64ccbfe4f5a81d847b2e239af2ee69b3
64d34d664c516dbc9ad46120ce261a31
64d76ca6a7c7f17503cecb9560fe0144
64da6e06ccd842a2867941b8e0ffa3e4
64dca3101ebeef6ec75545384dc934e5
64de1312ae1ba78aae78122024b7176b
64eaf53381bace258d9fa445f70528b9
65088273bf9a9d0c15e0e99938666979
650cce42a3fa44e1c35a6ea552f9235e
65102523ec6204d910869c7735a83246
6518a704363316f8ea3389b2c86c0a98
651cdd70622fbd65f686678f5f3d3a47
6524dc86095894ff4cb47888a7a32a97
6529d089119720576147ca760f799e5c
65321a3633dacae750bf0189a4882f63
65383f950866b6ffa1e861a2b0dc22ab
653fd06010372947370b8785d8b1abe5
65421dd4fde7acad586ebb699c5a8b1d
65429a67aa08b5fff44d121b12438dce
6547be2f5c03acb5e4c3a8b0b836aa29
6548d25b6ab3a1563fc5a12f3f876d72
654a61b6c4e15d1891ebe4f56d6ce5dc
6550b150cb6423092b5ab4f8061cd7ec
655cc28ac81114446d28e72298061dd2
655de9defa9870c12844b824afd46450
656a2337627b9f714600cde17619e0c8
658b219797798e4302babaf6b7874fb7
658cc1fff5226d903319eb1b3fe566e8
6590479971cf0b52c35aa8008fe90961
659772f5c3ca76200683b7b27daf7e6b
659e99e50d7cca2c38f754bf34dde646
659f22cf46f0ce71515ae65e1e5ff043
65af2f3dd14f83ece17082501a7de536
65b69088e19ff47a0a1a0d6e402e9434
65b6bf82f4a79ee3bd11c3ce01d23d04
65bc9bff02d355e02d4160965d4fc555
65bd159c7969f0b2cc8aa65591fa4e6b
65cb471c5ab9bb9651d9a98ba75ef99a
65cba374b45d34d4955e4b4e32badbb5
65cef87e788a7cad0349236ea84219b0
65dc2004794cbb0fb48824e3b5f7e623
65e8bdd37d7b6d82b797ed650bf0f736
65e8fc6e30d157f30ef816e7e8715e06
65ee0732886449b91c1f3735d91d1ee1
65ee9555475d0413957e7c06b8e95096
65f2baf494cb8f7721442e221d22f532
65f91621f571a178d8df35a1d93e973e
65fb0e601d45e0cd498a787c7c311702
65fb4e067d4d65c9ab359f22cc889561
65fcd874bc86f8e949f5758989da2221
66012ffbbee5804b1a74f5fe0098a818
661873a478783f7baf520774f4fc2285
6618f72ff30ed932d14e3387442d4d61
661abfa1e96d52c8d1862587e93d57e6
661f5b8d84d1fda78ff51697cafd843c
662131dc8f5e58c4b881fe6496c300c3
662d3b90f10f3a7563896d2749f55308
6633f517606a7c90cd74893bb656679b
6633f62bad33667ebbecf2451521ba41
663622d877f76153b11510b27fc4c36a
66580b04ca772b6dcb0207d452c5e864
665ad82ac42058cd630e0630e4073836
66614f6799a882830ec3106c50b0e1dc
6661fbc59d74dd19f3ad678a6a3208d4
6663ec103de6454c3b62c0a4ba9ea54e
6670a77c9f9c250023aa4621b434f372
66a4944331041a6c38a32cf802ba7655
66ba32705bf11fb9cea1d6632654bf03
66c09811172b6b8d34859d3cd1f09b68
66c78c9d687d38e32066d733a7240d27
66c90f570b53cc4d6da3c5243d26309d
66cafc4a47e0845a9fbe344a1c5b87f0
66d12f85ab6a51c5aa0577d530a5b469
66d3c11b585f88485ececb54cfafa04f
66daece042b061b2e0671cd98cb44934
66ddf1205e19e8aede1b91e6f134a12f
66ded850027075a5e731c54a5f5c69f9
66e14591ebef545e8fa81ebff4aafc1f
66e1c77ed7c74e3e44a573706b554d55
670805083da812b89dd0916ca316fefd
671683f1cea23330dcc5d27f74fc1494
671dc140059ac055c7f72c196c1da460
6721dd4378ec7039d705a68a1e2004d0
6731563792f5256bb824c9d8ceae4a1c
67476cf174c42ddac11d383b61d91c54
674ea151b1741e31387861a236d18a08
675299603f4f19a7c89e525316f8cb82
675acce13976910e01a1cbcd49ff6077
675f2cc5b9f22a39ca7d274751f63135
675fcd96e400619498b1433e2effe0ab
676cc5cd08542b234a92e9ba18bd6f7f
676e33fef93b097373c6d8c3f4576e7a
678909ec487aaf0cc95d1f8abdb2e391
678ff96a0232fa8ee8ae781a7a630a73
6790c3d2afb054c39667a36ada880e04
67a0db0a7c3d1f86fd5cca7c3ac6c26a
67a2b2382466ba03927dab3651bbfcd2
67af8a32d475f53ccc7b18924a46f3dc
67c65de95900163e7ac699a67e81c0fd
67c7e54cfae18d94791897f0f74b5aba
67dadd46ebcbba6b857aec43307d1ca6
67db04c63c9c3ef1b2abcc17c0830e3a
67e6c48d6e457ccb10b66c957f58ea97
67fa3f5dff9caa2c0416c874973c5318
67fcf718647b557832920e718b96cb10
6811ff800f58413dbc04dee59b3f70ec
68231d7bb3aa68375f7c98b11594cac5
6839b7980a6a0991e25d512cc38307b0
683e39b904b09258df43263e098407cc
684cc17472119548a2dd4322e9c380f3
68545bc75c5486fdeb68a14f301a013c
6855481c1f69e32ff3aac06f9bd286f8
68604ae41fe4e43114552cd16fbda094
686752dcaf8f5853403dfb1d911103d6
6867760465d1c6dfe7109d51e4e27faf
68688680c187037684b97af2f1e1f980
68790fd543b769658a8e15d941f3ec10
687f2bc6da124deaeba2f606b23ac69e
688af2e52fd89ca706bdedcbe02364bb
6897c3d92afa2a23c539440848c232eb
68a6e4353115fb95e4fe9fcee04e9d54
68aad01a60678c933766f243083bc795
68ac35eef4f883680b025b289f7d8b68
68b425632291790ea59d0d4629acff5a
68b495b3146dce8a257ddabd857c652f
68b4dee71ee1ed139b4bd702017ac096
68b9b51a7d8533a91a1ec5b5177bd561
68be559667f58dfe745e7688af2ad31b
68c333d65e8a35bb4249c37787fe0510
68c98f0f21f6af38d416fb5f5a76d87b
68caa9b154c4cf76942f0fd074b5e4c8
68d50f35fa46904c45e58cd167cce7a6
68e129b52936a13ae68e24e0a3a29f24
68eaba312825412de5baaa040866d31f
68ebf13d21c3829ca5af7a0102804e69
68ec8035004e31b01577de8ce2454fc5
68edc53ca6b74618a24355ed4b3f9a1e
68f6d3f19d007c0aad3e07fad7bb1fac
68f7017a43fb0fc54e5ee9ec7a91f8b7
68f7fd438cbda344c530cfd2cd3bf3a6
68fb5c4301fcca89687e92804f1ad775
68fe7e2ab67c861ea8cd3382349996c3
6900b5b8eb2f990aa01de922ac5b52a3
6906e9ace3c9ac4882c655c0bd946a45
690aa292e6deae13b69dab910d74ea89
6911322285247396464df70fa1606105
6911c1fd562e01c32c3476c33be0a6f4
6921350197fcfc96c30774fea8852180
692b83d12980c7acbe1ace41d077e94f
692fa293e7c7b57b331fbc25701e82cf
693a201dae77a6fa6f48f535d5fb7bba
693d7b2c147f6080743608fe2b31ae28
6945a19348ae96140f56053776de8dd7
69461613cce2e573ef612d5a0e62be5b
6949049be4b8f09318b98d3d87312bb1
69539aef741bae3e3d456e27f1f7e28c
69551bacafb5fa585ba0847fced2e04d
695d23be3ccceed0d90ca8e9f8054324
695d58e927d7240a6fac8009e40e4643
69688159662e9401b71a0e0ae0a1afba
696c915b5ba0ac787100fab3d5a6eba5
6973ede50eba4418eaa10310d098fa79
697ec5655352ffd36ca9191d4605ac26
697ee4e49b53e50de3d1fd094e3a746d
69942af40cac976b5e094dfd6f499ef5
699bfe19c6645e627957c42dbb0ad347
69a0bf1dfe40b8d6801a106f2d498995
69a0da6c4b6e1b085ac23e148893fc70
69a4efe99ebe3bcd513c84a3f5d8d28f
69aea5bf6a4309243259186ae6eea265
69b405b02b5bb8654361662973be717e
69b7475c25b7cfd5b18fdc005bb342af
69b9b5acb9447592094ccb856457afa7
69c1f722eb7d87195181f7c033fa3b60
69c632f3d8d249928474039284f16b81
69cc97807b627d6d1a0820841b3eff9e
69ce160eda63a5524ea16eba67c92823
69d935f8aabfddff58e94244d4629ab2
69e287000eec90b03770a2596be66d5a
69ec3755dac51f76190cdbbb8d0f174a
69ee9025eb63005724c778a324eb5df5
69ef0c21eaf6657a3a7acd3be9c2a9f1
6a09b4f207e670a6f1f894b09d360127
6a11649ca09bb0fe68082d1bc8398edc
6a1ce81350c2c752cd312e77bce4042e
6a2f1786fc5d731c05e1d4cfc82c394d
6a30842cf39bcbecd54a46ca98ddb4c7
6a316012e3bfc423d6a9dd92009bd869
6a32336a1cd1606636fda9e9e61fc126
6a39bd020f31e92cd06564e7f3be1945
6a3a7e9885f6f7e7780341ad9db17868
6a3c06f13ee5ad0ab02db63be593a5b5
6a3e2f4ed6b836e9a9b261dd52bc43fd
6a3eeab1f3a41c04a44e6151af38f857
6a3f65b17a3571c97a4140f78ebb8d78
6a4271d6837dfe9f3d747a82c11a1df1
6a4d88c97ea83ba225378db1dfe8907e
6a5b9331daa4911a022f77f0ee1e1de9
6a683fa4c3a150cbe463cb101091e6f1
6a6fa892a2ac9c8ccc27a94256b82eb3
6a77ef62921873c7800387681b187184
6a7f34209484a5fb407e9157c748ffe0
6a83aab76874edb217c999df877c24a3
6a84a1c198ce1114d11a56a541873c45
6a8a0fd92c1919b9c51f9d729d5c1205
6a910ab6a4de88e67786f51f53fb1341
6a91732b8db6dc5c7c70687399cedcf1
6a9cd244b91d1518dd749269e446d3e6
6a9fa2e36436e099a3474c7933afc106
6aa8afa2a3ce0bbb84dc069decdedbe2
6abba03d76490a7361ab67fbfccc5e48
6abca45d025688b32aafd58eec14390b
6ac3acad5215d5b2e3ae0a1988713a99
6ad293db179e4327d9091ec10a0cb36c
6ad55f3e9034436ac166ec29ca829ede
6ad7265a67e262eb98d165d7af754f8a
6ad90cffcd993031b7dd1370df20b072
6addf4b1d4e8fa991d32687e9ae839d7
6ae28047c625efd7ef2e84502edb3210
6ae6770a32b8db68d9ecf18fa9198e39
6aec0a9b3deb9b1b729b9c0506eb48e6
6aeea67da06504fa2fb8353ec34058a5
6aefc8992053b3482b90e06d86a4a5ce
6af090f68503e425d88aaf9549b1394e
6af850483ccb946595efc3e198f75499
6affba67af5472a6d5fc8854be256dde
6b093b17d41da48cf515b5a4f3b3464a
6b0f8133b322cea46cf0af346b603494
6b0ff6f6cb257a63f69b4dc66a839f9d
6b150398d21c4128af2191c54ec8cdd0
6b19a06c8f4887d406710c260004c969
6b1ecfe7b2828452939756116ed7e3f5
6b28c091fbac4ce0b438055111aa049b
6b354df7944ce2159b238579f7272a0c
6b40817246f3831d091a6c79726e71bc
6b45c2db685e769c54a98f46053f387a
6b47d8a315324d738929dec81ffb1edb
6b5752513323252a0edc3c06c166fa82
6b67832dd936599d0fce47141912f2ae
6b6dbbc53bc255a1a32274514f53dd43
6b7a15262d1c6e8788f48f80d9e18ff4
6b8c8ea0c2ac8a8b790b51bd3effc5a9
6b8e308a39518ec5e95e074203a0902d
6b8f902708d0eb1c292645d59a3fe2cf
6b97606f8dce1340051ef4e866f10c5f
6b99fbd26fc959167487968d6078d3dc
6b9c0c12bfd742e0032762f462145879
6ba6a2d06f6b994b59d4d4ebca8b72ee
6ba859e18c43f92ac7b58a26aa0156c7
6bad96bdc910232ad87b9d6238016645
6bb363da6b2b8af85dd7bd1769819ec3
6bc1382fd5ea94823276aba4044f731b
6bc25d2c6dff110df2e4f37e7823b96e
6bcaa64a69ba2ae73d233a1f37e13abd
6bd389050451fe0504ce216e9ccf7e49
6bd4ca9430b940e60f4cfccb950168b8
6bda23aaf62cd0ce229f055633aa320d
6bdbfd60cc949a5f3a8f0361972d3c9b
6bdeea2f51cd559c41cdb9f6b20eb9fb
6be9b2210d8eba0bb2a4e336a5f29728
6beb46cb491c9a74e974e49de0ec0c14
6bf2fcd1c5759a37b415411ca504e804
6bf568c283f2eae51d4e6439a242432f
6bfc4af35158138fa03bf91b657cc0de
6bfda4c6491f3c295f336442d6877067
6c14299c642eaa315b1185e6c0340d56
6c1f118c5cb55b7f5822c07977a4da2b
6c2168bb16451e716da729158ec7f3cf
6c25203870a0b4d5a5d987d9a6ccaf3a
6c2a4fe15cf39f7d654527d0612617c9
6c2e308272d22ce107064fa9bc6e071d
6c33640df7e7f04ed5c93790858e983c
6c3fdf3cad88981b21d1c7883c674dce
6c4364ee28a71d2be4b88d22fa7c7743
6c45e315e5d665380b641f035c8d1ca6
6c46424d6c3960056628b0c9b379dc63
6c5094ebdc4e6f5a7a137b945a8b20c9
6c55779e40ba2883745a98f67943633f
6c5f3e5e5be7d5dcf5cef45cc6a66017
6c66c90c21603aa082bd0206244c6aaf
6c69085c58de177657d961f38d4e7e2b
6c727ec5cc30e09d2cdf10764e50b6f5
6c74ff34ed114f4af88540f80979f96e
6c7595b0629ba2d4ca0c862205f5cf7a
6c7e2c50c7a12de4e6d08c03ff5aa9da
6c81fd379561303343ed12c024a8f616
6c82498856f172ca55f31ae97f9729f0
6c974d08a2b354840f67d4701ec6e56d
6c9cb320cde623f3982ef2b34e46c17d
6ca94f3aaf034e060db1dc577bad2bd9
6cab295237e75fe154de8069d36ef615
6cb0360d15e4ed248e576083e6a70567
6cb373f46f951e8674e23da313f79b41
6cb66a221a407bb9726a2eae62f8a900
6cb6fb0206a154d840fa2fb42ef0b129
6cc54d8a0956e7868d9b3b81fd31c327
6cdaad318a3ff5373dfe802e80a0b050
6cdaf6a831286096d45ad54e900e3f77
6cdf96ad5fbbf07c8fe714fd8daaca5c
6ce00b94f4fece2b17c24492baeaf96b
6ce2a7e9f61e304b39c3f461c5f19097
6cfccf3c957f3e4b890c2651b3b5e32b
6d01589276aead4a133f0eaa2b51ea0e
6d0c0f1e02faf5ff8afd734ed0c4eb0f
6d119ff3d176615c9d2ed625658ebb41
6d231dfd172583a226142eaa2d01116e
6d28e9651e89b9fd747f13e42fdd95a3
6d35ab8dc0a294d4eb19c103651f9262
6d38a02a11de9110564031be48acff17
6d39219db80e535a0dc2520bf4bffc62
6d3e84e7d2188178de707019e57379e5
6d4531e525f228813613252f7bca951c
6d55e34c3d6d632a653a51aa9f67c66a
6d5c50290bc98aa63de8c72d4d20fe2a
6d61cf95e96ced8dac21e54450d76b72
6d65a06229b1c6c39833ff9b4d1f05b9
6d6c3ccc03c49e0b7642765375d47c94
6d6c70331a47539618296f373cf5ece2
6d6f121c73617884ae26643df79b43f9
6d7c66c679880296a887f7d3092bfee1
6d80ac4943a62415f354267d64bad2de
6d9029461f34ba5c887407ff023dc5f1
6da7d4f2ecb7c98fa395d82433681e2e
6dcaaeaacd243c58b059b9db234b7aaa
6dcc172e54d88085ebb3d8eead8a99cc
6dd32b920756de7853dd41cd9f1190cc
6de68a6a9a552546b52b8b82cd735b06
6de88b2b010bd9890f9db99410288b66
6de8fe2c809e4930c9698772fb463d85
6df04c3dd5d35bafbb8c51bbd15df82f
6df5500f242e4664acdf61d1a1de50f8
6df8248240f115065433d2b9e07995bc
6e09f1cad4641eade009f5ba19fbd588
6e0bf6d316a2a4a1604f185789caccc5
6e141cbebe1ec7db2eb1817f4f655d54
6e1a7aab809d1953a1a20f2152df9ae1
6e1acd86cff2e1ab0d761468d8d6c0ef
6e1e6c3c777808d64aa53cc96bf877d2
6e228ea1aa837b0be1b601e127a0777d
6e252a73fb8662c6f6ac8276f7c6642f
6e25dee496e9121bbf9eb4647c00ef1f
6e290649896eafb355808dbd75592f18
6e291bf277d975b43a14690acc9902a7
6e384de7dcfd5d9e223447d006a7edbf
6e3d4424a1ea234b95a7fb68d8c6694b
6e48b1d08c4207d8b66599e7f4d9656e
6e534b85d932c5b2e553ad0143a61b82
6e56eedb5fd4ea9c3108536af97cc31e
6e571eabc2bc775d5617a1c6cbd0fef7
6e5d4494c1e5219ad4f3a6aa8b9d3b4a
6e5e59c1b3afdf2b64699defa3fedb28
6e62ad947730c2780a40a78f23f08112
6e64fcd524d7a49d3cd2d65c512fdfcc
6e7dce780271124d537a831af4620762
6e8421aa8d82350d96aef615dc03f489
6e90a6df8ff6a3e747a6a840269dfa61
6e956c2e57b594d260dfe21160972595
6ea20b8d4e462f377bf4f5f91d638e8e
6ea72f382ccf9dc180c98c109326435c
6eb025575e66eb21e62426bebbc41184
6eb204bccd32e42589ac12682d28df35
6eb3f2159d96855da09e7e6bb2960173
6eba2ddfca018f1f7ef9b7f5a9036392
6ebab46a990c3d871f7ca1089c5e450b
6ebe75635be2e71463fa540a2561aa03
6ec62295c4e18d4101c08dbb2c1204d4
6ecc1e90aa1e12136c61323064e24d8c
6ed60a798fb417da244c99dcc388db59
6edc2c07d3051298bb53d99b7a8319d1
6ee057f08047e3799a91f26cb9be4947
6ef3a12b68f2c6053ca7838cfb819db1
6ef568d46bf7b1c0cb833ffb0eedbb90
6efe43eb29ecae4cdf1e8d964441d3c7
6f009dc9b0ea323f6aaaef08fbc8eb00
6f00f10c7910e99a809a21d580db170c
6f082608fd44c617ed14ce2a01d18946
6f08b8ae1d2674a055eaaf43d9b12e9a
6f137c89c706eef38915929e83609317
6f1d49d20d1363dac6342fca31120e09
6f2846d8742a2db1346e781cc8a96ce0
6f2888603959a427dc31caebf987b89e
6f28f30ed30ce85515f01c632684c343
6f2ab623c9baded20cf09f294ddeca52
6f325bd30a0a004496bdc5ac85c4b11e
6f3d9ea90414bcc55bc0a48ab5871eed
6f41a90de62ef62c05aee285f7aabeb2
6f44191cd006d9750b3cbea2f88e615c
6f5f46446933cc0a07d04083846770cf
6f6e44a7437c2a4bdb0b0a20dd10e5b6
6f81510ed48a58966700b98ee7a0f7a5
6f841027475c73b4471f9d434a408473
6f971a366f4f172c4ddc177a5882791c
6f9837d8181df737faeb9358811d63da
6f9ad3aa8c9667af075183538616e8fd
6f9c2387e31526a83615ec47f3b12c91
6fa0a3af6b6b402810fa9b5064112dc9
6fb5a86b9ff948a91fbe30c1a43d348f
6fb8a1efd0b2fc9633c7371fd73b1694
6fc5600833fcfdbac430ec78b781b534
6fd9d6ab3554ad78cc5a51f8fc05023a
6fda8276af0db64dc52bdd7b43cf8525
6fdc0d3a2818651c1c8e79affeeae417
6fe53165f1ef5751c16882db5f1bdef2
6fef6bae4d146d8cfb75ad6797202ada
700084bf94e4b5208b7f6abc80706db7
70026f7ce3d57115f0ca00613641a6f7
7005fcf8b75f9d89c15935097f0565ec
7007d1ed743277c645510b12cbba3baf
70107ed26e345d21e4505ad7317b7aae
70134f425d1791e844e728fb8dacd860
7019ca312918d0ea889c376c1467be22
701a430bbfeb850d2af912018a94e53e
701e6906c254d14d16cbdd6082d5e010
70208fdc7f44192048ef681f68edd6b5
70224b005c28302b8410f75cc1718cb5
7027f441e03a058bbece99fc1452594b
702cb1559519d9af1dd971e883439088
702ddbd53c0f871ba0ac7e174ba692db
702fd9b2d7e95b415105f6ebeda83e50
7031a6c3b8c3b3622e14c512b45372c9
70370edb560fb96c93efaa810fc37bab
703a9446e15c8012b4d0660b9e72c2c9
7044156a807cb412312aa42f1a714824
704f148c00d852a5a4f9777c754bd920
7059aee9d3feadfd0640eca1cd2c05a9
7061345e497dd4e719b7808e704f5c6f
70659f0f610fe258eba1f17d733e2910
706add9ece4c05ca50175577399c4a5b
707258f44b5e1445e4cf41bc5170b0a9
707259ad30522db1134330dd7b8d165b
70887c8cc633a2bb4d1123894f10e4ab
709d29974cc70c2d253dc8a6ebde08f8
70b9f9df464339e6caeaf714b71a2906
70bf9638f0d2dde0cee47362f89df1d1
70c5d58d3d9a9c0e1be49c1298e62ef4
70cad58480c0851fafa926b9777b92b8
70ceeb5a937a2c5e2ffd4b1b2f975441
70da2d2c3692f6634d119bfaed0a6c0a
70de6442354f64224a2f362ac53665b8
70e377145774963b604a7dccf91ea0dc
70ea3cf01450edac1d0cd6fd0ce8ab72
70ed9e69d42a2bf798b854f6e636bee1
70ee39197c6601e594cadd576597d5c6
70f237a59f694d7ae3ef5ff2a28e2ae8
71247ed2fd9fe6c760bbdda86821d3c4
712633c988312fc6b309dec86e75c301
713ace85b017ebdbbe676ee5841fd9b8
7144eea34a69d0cfb9fb06808afc3be5
7146f7ebcf8a42e536f49c01a73c125a
71498609071e2f561ee8a31e9b283dc0
714e7d5331949734fe3245891c9a25b4
715c05a175a77a232dde4e3c3cb6b632
716466ffc452b8faded37f1b21bf13de
716cd17c231d0855af080a9a32ecdf46
71866abb9a431c0588b808ad77029309
718da99bd9213669c25da256b299e11a
71a1e81462d9c6c9610df80c0f44eb94
71a76a730fa234afb48a662d0003ac2a
71ac89bff6535493415fb2cd7ba94d73
71b0d36febbe4c631b13366a3a1c040e
71b40b2520e87527e22a65ee26023175
71c2721e751f9a647bbc4e6fbcbc7fe1
71cd4526c5935075767ff724946e6d90
71e6cd1138a09926cb6581d9061a39cf
71e8334fdf91426c4ee1c3ebda7f8ee2
71ec9ca6f4d913a952049f9291b884d0
7204fa97c8269850fa43c8edaf1756f2
72050fe1d5501c5f1c71c3144d59c0a8
720ae706d82d78d17441155d9f5619be
720c532b4840075abeb91416a080748f
721e2cdb39b01748a221cb9d807f9061
722d453eabd64462efbd67ead2d88b00
723041d6825cd197e1bb14576ef5319c
724b974ab73e35b45228a6e049032542
724f976459753ef04323c4b40b70776d
7254840fafda3415cc19c825613d0bce
725f5f94d44e723959b351a3384e791b
726529e15ff73f5e6462096335debfce
726d2dc8861d529c2d0bdd2c70d9980e
7277a59d9fd84d10d077d5a2034f9eb5
7278633fcbad11b1cd83ca8aee5fbe28
727912e31e56d6a69535369cfb6f53e3
72793c7aa22abf84f926f0efa6d218d4
7280788591fe39a5a461efaf46a3a5ac
7280839a6e6dbb6b57e12761c4bd1d7f
7282fe9ef0cbfa83f445778832731e82
728590449c8bc91ac2c9346d7ed129cc
729866de24fff65184ce297a4c397f5f
72ace3e92ad68fe504af35e6ae647843
72b51ddf5921d2fdf9b17e8b888211e9
72c1fccca4d5d84af1383a249bbfbefa
72cbb0ec917e1b5909388abd1afdeffd
72e84d43ce4d23b54bbd345f6a81b57b
72e989e16df075245257ce46e44182c6
72ea34b02fdfa22a4a7345edf8bf2b28
72eda99269bf753a54c68cc4d5bfb62a
72fbf39b68b720a4da426d71bf376004
72fe1e984edb7a2e62dffb40db45e906
7305b09f10f29ec6ec6e282e4121c6b4
730b1a32053e9a2f4211f6fcf23a5c74
73134ba744f76636c16f265bcb9c523c
733a747e7865ea319bd0271cf93c00a1
733c4200b79c06f40ef64b0fdb263853
7341f7cd96de6ba2b2136ddce34f85cc
734c003e45bef9972fe51247468556ff
7355c60636c2ab53f19b6031ffe8964b
735d15df7e1fb5c87e0de2d834b58153
736148321512eff7afc2018daf50205e
7371db4919ce312fa3c5d62ef64f4c57
737f6bac1d7ed18f57dc34841a0940ca
738ac23d81c51f76cbfcce3d40bf41e4
739370ebba72f27d4024b6c6f5eb8ea1
73a31ce2005fa793200343ee2e1fbff5
73b35d4f02cdfb32ab690bcecca95924
73b4f3396ccbf953bf45d5bcb435b54b
73b8eed7403871069737797f3a00e42c
73bf438ab49d6dd38944ea207e1a134a
73d0271f41ebfa5658b04ade00b2bddd
73d7bd53c78674c23f640945d621a16d
73d9bdd82cbe5aa139f907283e489ef1
73da324bb7e7e3a4010f27e2c6ae4879
73db371ef8dc1e46e06fd9ce2faf6903
73dfc438a7742a71a536885836485c7c
73e344d7f3c9b8f956c2847f519df2ed
73e66dd01fd8b8352486e2fc7591bf0b
73e90831edc4379569d73480c9c0eb45
73eed202b9692edda8da763b7182f49b
73f2f48a80938b5e8860f8ddf177ffc0
73f6c013dce2df69a21b8fdb7a327758
73fa688717c8a924d3e59a50e948feed
7404790cfcb983e82500a8e01d732f6a
74074f944708c9bbfc94955ff4e519a3
740c38bc9944cfa8e4c42905acb708e2
740fdfc76c9743b5aa357331d5322fb5
7411fac034e85ae4eea899e2111fdd57
74195c112997f096e460059c6829465b
7436ce13472769672b18908bf2b57c35
743745a9ef4a11b6ae7a7e375fded27d
74414dd363a0d5840a8273123376ac5a
744d39cdf84227169c95ba8e81e57e73
745216af3ffff9b038d85e491f81b5ce
7456e186f20cd424f5156625ec6480ff
746c5605091b7be12fdfbfc5887916f8
746c6bdb9c4013cea9bcb0a62faed01c
747241c892adbb7ee8cce0353a1f7b8d
7474a415223b564239e4b17f2310b784
74874b220db88348f4a353f380d4bb18
7489bb565f23f50c95198ec46c8926cf
748a03fe4c545cbf7e8799fa7392b0b4
74a096668f56a3e84d8321738e357d46
74a5a1c7be3afd7f0588f858f5b8dc37
74a62e2d358bd80562a603d695c23c65
74b86d4ffed13b09aa718705f276e9ae
74cc034e6c03beca2cfa738832160603
74cef927a409f81e3c79d17a9121e172
74edb1fbb08b1faa48bb66082fe569a3
74f49f17e15f596417b6d64cd99b4d0b
74f5378ebf2b4884b4b4a7eace5905cf
74fcd21e6d53a13595544f031fd6af48
7500c0d967331a04e35bc05378bfa3a8
75013a0c5318e9e951b993a74fe71b60
750590e7bf7feea74682bf099d0d2579
751d1f238b3740ec4292c04b160d2832
751e505a082aff08ff8cd1d4b94327fd
75208606e19fae51b0881f1201e1ac12
752100faa555eea479bf44e92f765cf5
7527853208ac8a98f28e8a25773a4cfb
752a3d84bfa629782da91e2eb859e4ea
753c076df492a13c9a8503305dd7d8fd
7541fd78705e5b55508d4a142773de3e
754347ce5c52ff08b19a03e451ea2063
754f5f8dd22ed0284b8358503a705c23
75501ac4cd8faec3bf3a6c7a44b5d3f5
7555f3f0d0782be5c77d2e4dc1aa8ea7
7555ffc55c6151f6bdd835092f27674e
755ad9f1c476490e54c3604d1cefa1e1
756ba5e04468889a3b3fedd7ad1102f6
7571ae18889a5c01b6c81b2d9a61d3d8
7572b49bc4f430d4e4896e8e33eb3e81
757706dcebf07dea6ba10ee594eaeb8d
7579a5e0e83aaacba2356aca3ec18b89
758580e794a584e5dc7e8d7b6c93c001
75860bd7322e438a05a18a8a3f601f3a
758ca2371ec87f9374d494bc9e61f97b
759abc59a92024bc3b48eea805c6f9b3
75a5444f2795a846d0229a2e96c3bf49
75b5594f0c45bb7ffba81475dbcfb603
75bc0852baeef211ae3af2a0819f5a7e
75dfb8b588cabd7000a9f2d8cf313bfd
75e9263103a03ebd41521b255d1cd247
75f34a3b274d8890fcf06e004e537aff
75f84b26b63e70a773e97fb971b98b82
75fd486c19189b9b3b6a8e40d1abd9de
75fe6ea93eebb984a9ad1e496669404e
75ffe21a39e67009f7e39f5fe66c4ef8
76114b166e8776262bf8413ef7b7b020
76128ef75ed64f1e176022de4252e0d3
761a7fb8bd5b8771fb29ac48d697863b
76204aeff9d8b541059a4739cfb86069
76465e7d3a365438bcec34989c614ca8
764e254c178fd3e6256d9f5cbe53883a
764e5319d83634cdb86d5a190b80bcc0
765b03159e3dd4db7b5122d2993fbdaa
765bedff05314aeca9e4a8e9995b220d
766106afda0c5921598c4769b11bd651
766be157c313b126ce4e3e27e38a3444
766deaeecb549ad264cb33007e69fbc0
767456e065cbe71e1fa59fd9f8503ea8
7681d775a73a3538966462d552e226f8
76843a36a53fc1dbbb5e58af7597c398
76872ec61ae7d22f0014c0bd729d8ac7
76938765ad5f81c35a4fa12e436706f8
76a7f9490e164861e4203a558e993048
76af0b9a5ac0bddc3d5299f6642c03a9
76b5d5804ed2791aa6fe4e647ea0df5b
76bd575d8ac59d405f85c34a8ea9c15d
76c4778807ff641ded8a5bae08d5d72b
76c7c370c031dcbbf71e610717d7dc43
76d07ca4ae546bcdd13fd89b6edb4c42
76d2cbacdbfb380d6bbab0e3634915a2
76d4b4d484fafa0ae1ca45f993a18c6b
76e3009213c5876775ad5a0601e85e0a
76e52cb9fca359d3de832ecaecf3a046
76e612203670af3cf368b769d765ec5e
76e67cb42018f26c90f690c8e70339ff
76ef1d0fbbb11a6656729bae43ce66b5
770d65b6fb9ca188dcc7a4e7638430b0
771319731016bfcac70d2156f82a0b5e
7725c7969c5dab7656c18762111c9fbc
7735aec9cd5e94c86cc69230b4a0d056
7743e57876f5e3abd59459b032b2e0db
774fe5e7db9983b3820f2220834c9983
775ee8f9f2dff22b96cf4648b870fdb0
77612bf833bd6159d927f1a3a0117a64
7765cd9ce989daf5a08a0af35e33c031
77662ff0aefb62509132cb078d54583b
7771ef5ab21d90fc62abbd8f0ef3342b
77802df0a41f563c9455fbf95774a8fa
7788aaf322eb0b8576c1b041d8e80b0b
779945ceeddb05e604e2e249bacb1f9f
77999b5efe4d36856b0b81f0fa05a179
779c124040e37b55b7200b24650bd960
77a7f5cd11ceecfd26ccfe319d6187a8
77cd8d801981cedb2c0e2806f7480f16
77d4f34f6f04ac80b32e96870fc96785
77d83783febe0b75e806ab15a76b0d7f
77e92236072831f3060dd1b115b8638f
77f344ea40116ff3d05cb54e8783a408
77f5800bb2b74f8d2021883e29b8d9bb
77f6f9f51275e4ae6491335db7f6014f
77fc1a456a6c0f41cdd27613fbea1b69
77fed0f5292aee880431b850a23c4ff0
78068e123581551b95251af9d8d36501
780a3fb9a3d63bb3ec82555b016de13d
780e1161e6d4e46dd513120925200b84
780f6e38f5d63510c71e03f2c39302b2
780ff617fce252d3bf68fa33d9ef0925
78105477e23544d216171eff9e553074
781bb88a4b9d90515dab4fc9f0fb3eb4
7822440008da40269e716c0526be869c
78262b3dccfa58da8f2da95b71b00528
7829f554c59780971190dbfdac271e2d
782b0fed837095cb742e20e3f9ace557
783875c69c7a44b7fb642bcc9e3aa182
78398a05fe6b92ccc0e3111f005c4b3d
7840c76fb1a8caaac976142662a257be
7849afdd7c830ee476f88b75fc69c347
7861a498b81bbaaf85cfd1065d48f5c3
7866b721fa8423671a829d1e1b0b0271
7874d83112cd66bc652b6efdef82164f
7877d2917adf3be880d7e0f96997036f
787fedca2d91f570d9857c7599062a36
788582d0e79e43e89248b778c9ffdf7f
78885e81efda592cb007ea15b0c30bd4
7890591896f3bbe96010ac7ead63b9db
7890bee6754db72bbb0ea12d4c4cde02
78922e8f83f0c9a3f5940a37d14ec91a
789775ecf2703efee16b5f57c219a265
78bbec120bf70876923ed4254f99fa54
78be406a5e6b7d0c7e6072860388d753
78cfd08d3b28bf42978cc89214521f41
78d37a3cc82f322f1f72fcd8b845f81d
78d51c41dbd9f4c083a142b409c8f423
78d6b5b7626212c387c247a4bbd48fc2
78dcf55722f4e57b82bad44c3b2a702e
78e1b6fe9e20d04ddbc50a44f3193d54
78f1134ce13f0ebc5b703f4f91c369ff
78f478d15c1a693373c3e56d425fca55
78f66ed3e5b47e1d29a2dad28e47e5ed
78f7941c6d29a49a3353d646289dbae5
78f9d697f81a06ed845e728e05ff74c7
78fc93b2ac6a889f2feda5715977be9e
78fe5ec7ac90b5d4f70aaa08a0697feb
7900060ea854d3cb26429ef7739cb712
79027108e604a6b64f3bf49e4dc5a3f5
790302ce63c9ee9702417ec2b2fcd6b1
79100016f3528250a921c6cac3b8a2a9
79140d6b68c3123756775083e7291deb
79169b771dc44e62da9226064a10354f
791abbc4a3054c033b280bf053437b1c
7921baf41fc7409dd0d01bf1560bbbac
7922ae1646274ba7fd866b410ba25793
7925bb4070e0a3a10e75ee4163bce803
7926c7fb83699caadb9aba05a2154843
792a83aeb5f82584c2ec9ba923ceb4bb
792abad0182034d92b5bcd1bfad5f463
793962b1201205a9af6be2a04f9be5ad
793d257490064e112808a6ed8429f234
7940627e65fe518733083b6fb55a5e9c
7949f8c0b412a01ea372531222ca8302
794d8b7d4d9d1154fa5db4557953bd28
7953921792cd5b18250e32c72ad20a64
795770039596b531c34d4af67eceb3c1
795f29123af01c027f55ef29f7fd2fe2
796a3dd08c148c67ac18fb0dca202154
797105a7c257f39ee0a187f8f7d0fdb0
798396196d49b66d936d41c857c51cd4
7995dc63185873ede0f5e780168ce63b
7998f006c08d0684b6d59e95d2419f86
7999de5cd9f4d42070ccccd5d6ec5e62
799d3d1c658ef24c8d73fc463763695e
79b042e7897a2d0604af361b013aeb7d
79b449060ceb928f0de9099bf905e5ae
79bb4b54c9ab64fbd020d0845a9d4068
79bc5536c5ce0026698d9e84e10a3927
79c04efa6b020eb6c4408e2dcada22bc
79c1d6208223eb9a97cc5e79a06e6e6f
79f62c33c01594a44d97e53265e88910
79f7c9539db2e35da3fa22157ab03b75
79f993c6712f4eaf026a83b14a0b888a
79fc4e2f06dbbb6584e21d25599a0a93
7a0bbe359edc5588eba323a4106b5aab
7a0ca1a2f4434c9a89cff040aa793bcc
7a0e21eaf465aa3d34bb7c86c720d044
7a0e42b65ebb9a5db194fedf461fa995
7a1f5cb732d668d776027ef9d3ab0886
7a2b4dc8ff4f2db51494d568b4bc775c
7a31177adde214a0f3ac7396a41471b9
7a35ee08b44219a47a67c9de28939052
7a42ecf5865a13a4ca34e7ff1436f563
7a4484bec4f66058be578d4d01d7cf63
7a4747445976ae8cb76e6ea3520eeabf
7a5ed9a13aa208313a925bc008f2b9d0
7a61b8d82d2d326965d9c5cbcfb4ca13
7a7204d90a016d7cd2c556a9973ac68d
7a7ba6a71c20326e933154ff980109d1
7a85635ebede91e5b4f62ecf137e82c1
7a8fd613fea58ffc2b410d4a58543ddf
7a9753296fadd6110ff472fecf6d9c0d
7a9df835584b6e100c02cf7152a1d48a
7a9fb2780b059586658fa6e36dbe37d9
7aa8b33f3b4e093df3678bfc228b3fdd
7abcbf4e556bf38e8001550fefb3b678
7abe7ff53f7537261aac4c073e16fea3
7abf89c7906bd855090df948e83cb710
7ac344281ca4a0fb5fcd6c30b08299e7
7ac3ee92e8381fa4be73b2dcc0156c2d
7acf7a08a13f34da94e84c4f76d4ed8b
7ad3e221990b5a9e268647edda753f22
7ad81ad72c3332ee06601233b17c02b4
7ae828f73949dea623f10ebfff6da444
7af7436b508af14dd7a3f7cfc150fc09
7afa5c581eb90778143aeab139952eb6
7afc1ed9a94b436ee6419183376c9399
7b022a4e62369c12eb145e315a33d088
7b066d8eb2eed80547d51ec6fb95e7b0
7b18fff6128a3a3ccebef14ae84b1348
7b1e22369992c149bc80f53469a6ebef
7b2193862206f8c9373f6b136ce89e5c
7b21d1273e12d23a21c55f9b13b952b1
7b235aafd60c088f50dd2a6ed4e2e4b2
7b369cf1148db914904fa123fedc1c77
7b3a00c159199a1c5dd2fe79fffb433d
7b42e94b73686d432d9e7ea34ce27f67
7b47f5186b7ca46996de24d6acd77bed
7b49ce045eed52018b0d56ea5b51ef93
7b5494c2d62a4946ed8978222f9ab52d
7b62a70e07bdafcefd5984e6c5e270ae
7b69cad011bbb4660e30cd0eb7917191
7b6d80f2d6685451c0fcf6463fc67ebf
7b74911a154ffac27f758133bf38b9be
7b7932cbf61a9547d497109ac0c50672
7b80fd899113f7def40a75ecee2fc4a6
7b8fe77360641703784708cf066cd63b
7b980801058100b47a5db4fda767ea65
7b9cd6c77d8f784b4b43d2a51009f33e
7b9e7ce2e4418046f51ec58c453833f7
7ba37ec3f74245b2c61462c8f1241ab2
7ba77663143797f7e7c184171b02946a
7babf9eb15e7678b0fb7ec8b4646c5dc
7bb3db83995a6ec5347fef21989d28c6
7bc87bffd036dbe8aaaa1c4d35c06905
7bd3de9a792e494a507f2e3ed7b482ec
7bd56fb846a40dbe234e91ba6d7bded2
7bdeb8bc46aa8ccf411c08e2066872bd
7bead88ba0cfc2a4c14029b57320b002
7becab6c15a906f3e0f5f59ba790a74a
7bf298a716d80b667b2cce02ee60718d
7c0a0c762140846f9a5f290a5782a82e
7c133e4406882ba711d08b35e3bfe665
7c151ecb2270095a18f2b1662d863b82
7c255fac927d995475388e6c6ab84ef2
7c2c26cc31f8ae391e8c8853f79141a7
7c37b704aed9edc684fbd58ee1aa7f56
7c5166ef62306245a17326a8d62edd35
7c6031d7553a3e5649a1c84398f520f8
7c61680f1641d693545871d8af39a93c
7c6335c9f2045161e71b08ba0b34aab2
7c64bee29599dbfc38b8dd6a317eb1bb
7c719bc6b83195de817b315e86a1b204
7c73de1f2bd0728f55afb98ac71c3da3
7c74d972266b3a50fc158d565910f30f
7c7cb601ad1f72a50efdd75a71cf6c96
7c8b2935b3d824c6949f4663bcb07811
7c900c574587c9ab8af95ce4b5e18891
7c963ab2ebb1bae0f819913c3639a651
7c98e1cbcc763521976c843073e5e74d
7ca13920be8020ac3d1ecc6ad6be73d3
7ca3d00c793274c871ee07811be40635
7cc27c80a896facf3b4bb717309c1ccd
7ccf0d0e54504a2793f2b508f55c64ee
7cd00c2ca2999a1272f2aab693a6c703
7ce5be91871f30e6d794f19d85299fc4
7ce80fcd71e0803f76542f7341d398f5
7ce9f5d37097c8d8159115d78eb100b5
7ceee4ae86e81f1f4e43c19f6e2bc88b
7cf1c5108ac843f0a832eea265eed3e6
7d023c2ec54979bb604eb75004e24b4e
7d06762d15cc5f88c016558e40309295
7d12ae51b3942eec9b969093e25a9257
7d216676ca13c13737fe111714efbdcd
7d2b24662af0874ef4711e2284f447c0
7d30a1da07060995b0e3b880125021d9
7d38965b04fbb1ac01d0038bee9845e1
7d3aec2431a795788803ac48f5c7e223
7d4747cbcaff5378022db8850c953ccc
7d4ce312b4e52994eb30fa209d01e23d
7d4def27ca7248fa6b3f585d253fd8d1
7d58f7881f119abf97de661f9a7dc4c5
7d6089a935ec392b6a865e866744c466
7d64d297db7d74a4d749bac320bc70ed
7d64f5bbc2234e8898e86aff6440b14b
7d787b9a5ef2aeef8f6d986030c4a4cd
7d807abb9568489822899c71a420bef4
7d989be172b5e89b6c985a8f52a3cafa
7d9cb7501a1fe35426830797efc7904b
7da4a31c2aa7749d85e5494bb5bc6a5c
7dacfe9a9e80e818a1fe3b1e76d9111e
7dae415f531474980c790c47a21ee91c
7db8a6a8f63f61c51a14e5d4a18c6e63
7dbb3193936657a28bea34b77e0ba1c6
7dbbe90690051e43e4fd8ef0610d2d14
7dbf9af48525f29d04446436a31c7771
7dd24c3ea8be5e2ac0769623406a7df5
7dddc22188cc951e89f18fe237c9ea99
7de56fdd17f907fdf6608f2b84bb290a
7de7a4cb9b5c718aebbe891870044a88
7defb33061c8f4a040efcff316cf905d
7dfdf489691b73a4a9539fc694ad10f6
7e00fa7903c4c2e24d42659cd560b9a0
7e1093ead79f5e35db574207c91cf1bd
7e1419c0066607e3afa852dc4db2f32a
7e158dba0e9cff354cb38341c1553ea3
7e210a0d4503b43cabea1865a45d504b
7e23add595b1c67e5f60c323bd213d00
7e24fbb64fa60091618f09ea4ef7fb0c
7e2777f7553f3d43cd8b09b7f78810fa
7e340de8540242ff2442263184631ac8
7e47811041933111df7de4ab42177bd7
7e4d2c7429ce5f4d2a0711a1a46da376
7e52c7c79fffde6b3733c786d90e45d1
7e56ceaf4db2c3e8e629e3f4e670997f
7e5a47d26330024d580ae1985a293e76
7e604a5b888cb3b11fd5d3328484248c
7e60c514e057440a2702216b7215b946
7e63b87875387bfabace61a4b5319fdc
7e6e2328a134eb8f4b39058229e7c71d
7e778ac143517d3a107cd4ae67d305f4
7e7ad4f88c088eb6a3e37562adcf78fc
7e81005f51fd75e9d0d2bcbb900b9fb6
7e823ecc88a0e42263e13a64fb8cc59c
7e93404650f537050a3320befeb433af
7ea23628e86d2b8923e44e5ad71ccdec
7ea569ed3c6187ce8e949d11c92da9b5
7ec467fa54d674a764dc110fb5cb70e6
7ed16ac91dff349bf0db6ed87066b788
7ed4dae394c1ccc993a8652b8c5c12f0
7edfe2b2873ed2165ded4625211fad22
7eed25713233c2a1dad4b73784fd9e85
7efb4e07710265c94c72011c36743809
7efb4e55a8e11dcdf4490305bd462a70
7f0386304d245dd35a2c4e39e571c4ce
7f038fcd6dc9357577cc75a7b05b64b1
7f238c0b6e1c3e99e78967de68debb9b
7f23c03b9056a8554843bfabe506c61d
7f2a0c3adf768f5b35f6771862912eb1
7f2b465073139817b27cb1c4aa3c05ef
7f3554a92a4af7688b8db5fbb1d594a4
7f3f2c82d5348ea4daa7809eb53fcb21
7f412c2ca7f3eeae40bd64c9fb3ee838
7f4a70530fe250d4c5f726cefa1faf5b
7f4d10970786fa66d270825683ff3d65
7f5be25def3251d5c2dfa7a88776abf8
7f5dfa29b7e9fe89d25f89657039571c
7f6d1102aff3f00043047b736aad4325
7f6d1277047499b6493ec9a481d3567a
7f716262996d34f94a707f69c3df39ec
7f793e90b8239fa5d873abc0b34340ed
7f7deb3a77b3c9920e4567caa12be076
7f8561399bdd36d03a3f6d34a8d9121d
7f921314b0c74e923168073031fab228
7f94e0416727bec4342c9805ecf4e57b
7f95bce32c0a113db12e2e8a596fe3fc
7f96feae30955beca1f8ee114b91d082
7fa151452ef705e96d6fbbf2129edb13
7fa1b31b4c15a39c4d3002796e0016b5
7fa8a874f48b3fe9b649b54c338ee774
7fadc3a3d9cb66f8bc1336730b17c079
7fb3b55e75d329e027fc2e32e9ad7505
7fba58006de14197ba9cba22894820a3
7fbe0462ba5a42ea773a66854f855a20
7fc489f078a04787627989b5ffd720d0
7fca88217f46a3b087cd482b365194bc
7fcfa39ea5c2931377f4513600b03570
7fd036f8b887a7f8131ffcce3f23ffbf
7fe6e32d001908b816a3547a4e7f7005
7fec742a00f3ae4a6537eb4921f3d9ed
7fee2d2370d5639e4d85d685de1c3298
7ff798ae4ca1f68b464e87f72ef0a5b0
7ff9e84140bb1e5373e98e0dcf1ecc73
80113da8a6b6156047c14ea05995a426
80216b7dd16243aec1207288ecd0faf8
8025bea6d3fb329948020aeee47625bc
8031dd363249f2fe5447c0e583c763de
8034eb2dafdb091cc8dbca79b71797c9
80463b943444929da66edda4b9f5105c
8047327208d44a5fb323d02c95d2a9e4
8059a521bb9f34d5070590e5ab133db5
806063b50b8813e4145a5554ebc86be1
80616343d6e675065a5a862ca0fa9dc1
806d2550769c7f0808cfa86a0971bbd5
806ecd4ca1cb6a45cc295aa2c698e270
806ed5ef2698da85c68dd1005f912a43
806f66db3b3ffc621a4f650747f0ad27
807a853700634415757dd762b951efc7
808e44e2a285f03edd47f171cde7f23d
80921801fc8b00a3031392d9cf6ba137
809a44a789bf2782a2bcba20daf7ce3b
80a10da7b2b181c146225930863ac2b5
80b064d4a95c4e719dc89d8cfb37a736
80b44ec89dfb584cd87d36f60f0ca562
80b9abf593deb54d9962286223d7ef57
80c7e591ce0831e00015b6eeb5d2cd69
80d30229dd89de902ac1e55b1085d7cc
80d4f5ef6c3ddeb3c5f564e7a465ef72
80f26fcc1aa6720052b21e0fdc15e042
80ff994a5c70eaee1bd3a3880442382c
80fffed1f6eea769f8e664fae671b58a
810bfa1757dc0e93637756205f47994e
81114a6c227cc2c50dd11d35ce9a668b
8111fbe21ed66347acd2bb032295cf30
811aee5b1f9d4aa2aa0c66801dcb32cf
81264ac3826983a28094f6b874095dee
8129bac01ee904343354bd4ad2f87a23
812cb4833cbf396cb3d56a784a8b7f7c
812d0dbcca321e375756d89cc8a7e39c
8135be1394de6a4e8762d828fd096de9
813b841553b52972e8790787b13dcade
8148c6a53eff856a666dd1b32bfb1aa7
8159c5bd5821ec45e54daafee58c05d3
816b57caa395aeba675285f857eacd59
816c2688323545631a77fb6d1207281f
817ffabfcf82b0aa911d1541e0075e90
81878731b67d4b168fa5871d19a11423
81974b3dc06c2ebfb768c40530b15323
81a7d0d2a3c71b192f5e2febd0af1c6a
81af66fb86ffc61ba9c6b3971f97060c
81b00fc8c115968534eb9f4db5cf7157
81b2929374ba89b021bb28c6f26d0938
81bd7191d797ac218e280e9e0dc7ca41
81cf17a9abd016e45f7b82de0041e4ae
81e8ff1a39d9af5214be964a91601134
81f1c9c6523b7d95db6cd94e847b2867
81ffae4b1a3c21c15eb80b78e03dd9a2
8202a4b8d000a6f9e7637833ca55e0a1
82037121722e36340501617a54198b27
820392334d55d013ea0d910cb9fa7d43
820752e3db2041d8c9ac851bdaa0e3a5
821a3faa318da272f2f51b9dbce02694
822b8d9f9db56beb05b6d903946b27f6
8237e0f41f530989f26fa07141092f11
823d4f971adfd4735f89daf8a794bb4e
823f778768357fc465feed9ce37ab67c
824a0905259f6471eaa3c800ed4d93d8
824f5c9991c7f5000deedaba53ecdf4a
8273ccc4d2874fd2d75aea2dfc7a5319
8281120ea43a480056f5253fdfbc0126
82815bc48d7c83b7535ac3f721973b99
8285d519f369725079f46aef4e29ad64
829011584358afa31fb81b6bd73a9c5e
82976bf302b3045c16b21a900296d96d
82995afc4417c8dd12c5ed1c92ab849e
829be66baec25863c77086964ebad96b
82a2d149b2d3e611c922ac35f459de62
82aaaf0e78c467ad4e9f355ae5395ae9
82aedb8d5603143afe0d423d72efb005
82b931d05aeaa3767e6a58b41809f182
82bdc82a20d55517d277afee00839546
82c27f4d8187be7c53cd13b07913b1f5
82ccef7a02bd6f9244a4d18f83aa3d3d
82d8160770478b1f4290b8377456ab4f
82dc2b5ddc7d1e0094acd89100ef823a
82dd2236395cf3d21e7f96011c9b8bca
82de59d710f581e7a437f5d4904d2dbf
82f013196a1efd2f7704d6c7304d7cf5
82fc887b52d9a02fe03ccb9b1a0da936
82fee1ce7fae85d55f83e41b54575405
83038bd36d364b0bbbfe9d2dee28cfdb
8304d5d9c00dc80fb14e9ff6b95a49cc
83100f2097b33a7cb2d3a4c12d6389c6
8314c39f226841d0d06641c8d3b758e5
831f8bb46cb0247aaab4c163e8bc4019
8320a1f384f003015912c6d6d1ebe87f
834018f93f4877eb365eb0920548831b
835499ac8edc231e306175e89d678c48
835a89a3a72267b16042123cbe497ed2
8367a134c6839c3cf46a4e41e37880cd
8370a6477a7433691504cfe25035f05b
8378a86f33c0609636d469f4c6aecad8
837fb3c22353434dce77d3f8c9a4becc
838015b84a7712d2f0ad6f993300b95f
838be0a9699ecbb47dd6349eefb55909
8395d630baa488bb5e71c90776f7afd8
839a85742002efb565d1c9d5e8a943a5
839b5d150803cc4c0444656ed860476d
839e5efd9402d574ca4b5477bdf33f4e
83a04ea49c2e3362c8f5543104bcdb6d
83a059953df2f82ff4d39225e0277f09
83aef41c2c3717cf815c0a0b197188a9
83b0e1519c001dd045616e81ab42cd56
83b338f69b09f6b4776f834d86a9c938
83b50ec8c15e2b5963653ae7f636f229
83be4741c5a5882babddda4e6794c711
83c4d455d9ecbb7b31ab65fe77e191c7
83c94f4a8ae6462c76f5603c8b2d0c0f
83ce00760174ada4f1abcd02b7c93965
83d152aeee812fbf47ac9e34845a03cc
83d4791866c9f983c6aacce1ba535e40
83d98e09ba074317a0eeb42ffc89bbea
83dc6a2eb2d1b80c79f21a280208b26f
83ddc2725dfa4fa9cf483ad244d35804
83e2dfefcb0b09a969b9e59df70477b8
8409f579cbc2769a64dadbd04afe7a0c
840bc9a7cb56efbb788b9053e52fe155
8420cca718d635879e5780d0b91a7ddc
8421b35ae6600d93b40918ec597d388b
8422b670c486562805116119e9716d8c
8432e239f478fcca6d053cdae17efdd8
84488e821727b238c65b0a685e898e5a
8454dff42935b28e092d4db04f0221cd
845574fbf6baf2f826eca2bf73f98408
845a2b98fddfb929b593c8315102454c
846d7d7213a62ba8806335ea31ca3fcb
846eaf0b63fb277adaef0c741bc1a92c
846f624fb4e942ee10cdb1bb741027d0
8471a85ae86526c550531ebfdf50668a
84777c7920ce6293f6f5ef3b7062acfc
848420215b9611e8b7ecbbaec19e7f67
848715312957574ebc594b8fc2a58541
848dda0850777afc155dfb8614c6b04a
848f660346dd656653c15f38b4d936a1
84929a768ed3476e4f942bfd0b7d2216
849489d26d8238fa43f6ff0dbb1078f4
84a41eece4fe84161f394ffa9da487eb
84a780c59d5a8c1e03ba063df1f68914
84b663669b46eb29b3df5c24f5d6d55e
84cec2a5783d254a22e0e8afcdfbde0f
84d65368d35da7fcc75084d134bf8041
84d8bacfa122a603f472e8aa8162fe6e
84de93ea64aca8aa937a4d515e2b6735
84e7ecad7e7ca6b4ad27fd466e26166e
84eca923f321957749f75c899cb0de9e
84f46df4ac84fc60bff6df0182144e87
84f4ae0fd65469285ad81b395e425944
84f4f62054207943d305327b5f600dd8
84fd18d3f5ae6c429f3a1040f7acbc1c
850daafcdd6eec3fe27c86a8fbcac395
8512e7d16f4bcb8dcb5d43ccb6b97244
851743abeb4b67a56110dacad2aac82b
8525eb61dd1ffb3a54259e414b798e1d
8529e42172c733deda30c044801875ad
85333694081584ed7917a19b85a04fc0
854ae088b3000b05d9fca5e1ac5f6ae8
8558fc2e25644b0ec5088c6b6668265e
85590e4cc5f3fb80b75cb604d8a746f5
855b33a41002e75b52f0e99e633e3aef
855bb3f94dd95d2a3b232814b499aed2
856aced01062123552190ecbb392f68e
85740f59d31980556a5e9b2892bf2f32
85969d5ad5dd467cc6ec4c32b54149e4
8597a9d913872830b69d0f3160e65d8a
859dda783488b2224785dffc0dc80c8f
85a3d0f00cf40ad6f7ee440fcd247dc6
85aa5ceef39b9a67a3218762b3bad819
85ad0037065a900370ba1300a50730dd
85b2536dd0475d2be205735278ab55f7
85b98c520cbf5232c8f1064d196c7ef4
85c1745c76618ab0161dbe8014bb2ca1
85c5ba81823d9ff0dbb5a215e95d73b4
85c6064030b5cbab88b0300c5a659e10
85ce3d0e7e1fc870ecc3cf6a04e2279c
85d7f2b620d5368bc61d1f1aa26f2017
85d8b4a9bc7fc32a86264188acbbb1b6
85daad5b475880fe5a2f2359299adb9d
85dc338e08d2691999fe05f8611ed35f
85e04bca7b58224d4881d24781e8d561
85e0f4123829859bc84b4e64b62b7ebd
85e40c413738c8fc57596725e888dbb0
85e48ea2789c30f87d5a7b08f8f3362c
85eef7f2d025f9c92aa8e5ca1eb4e96b
85ef91b153ae0d31d6a24e0edcea1bc7
85fa21714448d25545b5afc1dd433318
86054ada3898027e6b254470149ae60b
860be4cdb0a91f3776bb6a2257f78f41
860fd3b77140169e035020933c072cee
86225dc709c1c7ee6196270c85bee7e4
8623c189a6d58c973a1ed8d57b9a9641
862a4c7b70f2eff235920fac673ebd39
863fd01a375510159368836ea3784af0
864439ca524cc145fc8b4137dcf84235
864892820fa7231f7f7de65b7ca6f220
864b61f288577db6b5b5d1d1ba624c08
86551ca7301742e38154a74916b52e5c
8656adb315bd1a151b4c07c9ed507a2c
8665dc38e954693631fd500607bc9cb6
8676c957b3b7332b624d2c1bce3b78af
867bc6c1e6012f38dafcf8227b50ef8c
868bd3f75439ca2d121085dc09e98c20
869a9fab98b8f81526970a9b2b840f56
86a3be8249a925b1e157bbc096f181e4
86a5bb882a55806b69a0e3d74ae5b619
86a71a2ee2ef81432859c09af8e53160
86ce064aeefc7569c4b88d7c5262ab43
86ce1b5d8694b6ce4dc51e3a4b8c8364
86d02bece7bb2bbbef38a4381256e8a0
86db475a010002363e01424b1af7d787
86e436255dfdbd7aadabf2a8a12b2e13
86e8c98bc982d0f54b8fcc567500baee
86ea0767c3c6383e6ecf1e2e204afc70
86f3e0b1f4de1c1520d5e38b83ac3bd6
870434c6be2e2eb1f13ac312bb689028
870887cdd1ca6701b667fd8c4eb27a53
870e7e432b188ad064c625a40d93962b
870f156c479dbb9d6a58bca3f2a86e48
871396fce1b1fea65a13cb3e5aa4f981
871879d4d9ce2dd258d20fe638a60115
8735df75571b3050d3863421034cc33a
8747c073cc64b9d85ac2cefbafb8253c
875358a5a0be6c96a8124b1dfe93a744
8756926fafda6d1bbe61fbcfb09fa768
875b9d6f8884d5ce50fd438fdd712b1d
876061662e1b15d86c8204d421ad5426
8765c7c51477a2bb92aba05254b2526f
876b645ff0a970c5022cabc9c5dd849b
876d2061e08c69e7ceb1357b8ccaccf7
87728141da0268d0d0bdc291f0324d59
877f47f54e5d9ee2501e8731579ce3cf
8787706d10d425827844391f7a586a7a
8787a75519f11927410eb1d6cd470cdf
879bf9ba89c2c988b8cf90b427b4cfbf
87ba31196a33ee2450bb534d7c98fe9f
87ba5a0a44fcb66b8a0c30f6264091cf
87ce8c6c4194d4e024a85e1db510ccca
87cf76f026c3b812850b5842a6c9a2a2
87d111f37a31009d96944d145ae37160
87d5fbe94696bba12eb8bff0b49c8235
87e71e4348b80430e47eefce1796fefd
8807a4554bd88fc0acf26d60b7908ab3
880fb9c2d8e18e9ea99e34d3f4aa46b6
88136c33cca34f44c6ce345e7e147c4c
881a067b278f2f2b8b541087eccc3a66
881cf67cd11804bebb5ca054dd67763b
8828cf2ed578b580a77f63ebf3800a05
88337e2a21747f2923f019b7bdaeb927
88345c608c50bfc07427399e66e2fe89
8840cf03697476cb8f8dbd2d50cf0b63
88444afb56b6f7a9beca6aa027ffa232
884b65560b9a568828fe0bd2a536aeae
88529514180bb1f575345923af0bc15b
885b597c8ae9ffb2f831472113bc9e29
885daa26301ef86679157d12958b2085
8865dccea9c35314fcb4c18c9fd34a5b
8867ac20521354de737f85a0094a9990
886e0f3e57ae80a432cf631c385237f6
886e819f7b03720e8d44817c28ddb369
887237a4735c17c70083332f1659394b
8876c2d8a919cbb96e24e62f1a846773
887f8cf03115dea62746365e53b86939
88914838b9079bc03f96eb069f3a63b8
889ec2cd4c7215e6308e23b437847b2a
88a3c6a4cd36a6f1f845876c61a7229c
88a624eb447038e50ca0430f365128c1
88b29041a0d66c7b4fa2056b64085c1e
88ba46f14c34f95f95a5d1f1d41a7355
88bfbb4309ed87f6e16dfb46a7c00450
88c8587e710777bc800f0a789ef4f6dd
88cdde954688926f105571412c11fc50
88cf3a9825848883b65132d1541fa41d
88d8ae0e2dbe7c6d2b4ceca01e417124
88dfa18973047f2a70e3018276afe55b
88ee1768c0aef6f89b6b9f627ae7061c
88f1905139f8dca12f9685a883990d8a
8904c03b7751e5d8e64dde3e6f7e9bbb
890fad8913ee4cb3b00f4715d9b700a2
89119a9ddc9209861cf7c56cc59c64d4
891d5f701be87dfa0014f659d0fd1268
892c8374634f14a7f543a32aadfd0833
892ca6563203e2544342ffad18f1f3a8
892efea81eb3980c05e56b008f7006ce
89362200bda3c1c8935c07565872d6d9
8944b1511ea8fcc88622aa6e314ee657
894714a26d2b3a6080ec4e7f22374d5a
8947ebe16f7d435e915a38aaa084f772
8950c2af4fdad152ab520656ce575a99
8950f0fb44d54e99095a32ba835056cd
89531b124d9268c47076d60741aca3dc
895b6fc81d26698700b198bb64dcf7f3
895c077b87dc8def7c7c730c5dd1cbae
895f5ef5f860fb7c770173e5e074a90c
8960e055815abed0ec2b357aa43c3781
8962bba6d6687ade73e465803a438b92
896849abcb455e3719837f07fcf7b5ae
896b86e77ff5b06b1481f427b8f93ab3
89724c467aacbeab14b454bf22fb41c3
8975fe99d6b4104fa55e385e595887c0
897b7e253d0547d81867a18896ae88cf
897cff47d982ed268859c52af84e7828
898cae394f9c8f2ec0fd9cfaeeecc847
8991e48e8922fb82bcb0c09c09380640
8998c1e04ac73162cd53f3ae48a66a48
899b76d65d729938959fe28cc3d1deb5
89a53007fc0187b6ed60cdd5a568ba6c
89a59f1f539342ec0f81693d68f28bcd
89a8fbc4bf1ff044a4adffb2c845232a
89bf50c39a3394a68bee286548bb4ebc
89c175c90725b1db814dfdb39a603f06
89c275d840caaab996aac75162da938f
89cf9b5b4b0c40fe003cd2981fb24391
89d360b0b46f4f8e79c08c717bf49dfd
89d5f9e30abcb70a64ca303248c0226c
89dac50b39381ef4a995775ff1b4c088
89eee0f4eb79d0761992b6cf360d570e
89fa4dff559ab134776e162b802b991f
89fc164c559279e43bd280c5a72991f7
8a0f1952b4202e07b170a91172318b84
8a10d915d4d4aeb0a9cd561594022480
8a117b08f02b49379f979415e3cbc6df
8a20ec399522ba4ca0e5509a411e968a
8a3693f35c63ffc7d6530d08954d4110
8a3aeda2c254a19c7cd14911acbc05e0
8a6234b064fa1a94fd2e3f6bf9b2aac0
8a630fbeca5eaec83be2ddf5cdaf97f4
8a655a6e0269e682a6b826319d622969
8a7c16ae4b40a514feaa55421541ba83
8a817115c4ea02b4ff387df65eed31aa
8a85c9fa56ce8e5e3823bace5768bb3f
8a87f35f524d545135d566e30e776148
8a8b71eb71b704622a657341327121b7
8a92b0c6670cdf670b45eea522b08fc9
8a95fd6f906e686e4aeace64e2e4095f
8a9b86066bdc7df8e4d4fbc2484b3840
8aadf28b32c7eede2a1f6ec48c069044
8ab2f7db9407bedbc8b99c2c74789960
8ab99366fd25bcd0020fd1b3d04c35e4
8ab9f0642e180a56e446b6ef3460964b
8abd795dd06cb0c584c75194742f6f40
8ac7a60192fd9db4b15e169aaaa27378
8aca3f9c7cd425032b537e98ae865ed8
8ad8526c2237e92bbf75a1a434475977
8ad9d229b5e0408b9d401d3c20db333e
8ae0b7d8d261a3aad3bb609272d04b91
8ae2777687b5a27945ea741cb21de0e6
8af46b59a2faf2d73b99525bf2f64516
8af838bac8aa3ead147126aad63cf10f
8afac103e2676872cb5ac64852305846
8afe956f50697717645bb021cd378c6d
8b034163f28d447b69d4e181831379d0
8b06a9dec0414aa6534884eab2ebacac
8b079d3a6cbfe34aa878d2ce07534c21
8b103d11768a390fd05b66e8226462e9
8b10579a6cf3e45e8fd7f89f4d4c86cf
8b119821c4f6b80b9194be1f6c866798
8b1722754caada676d263062c272205e
8b1a4ddf1154278c80f3a290a3e1fbe4
8b303eae2ae233d4495d4dba3478ee02
8b3516031789aa28dc421fb491677c3e
8b3b97fbbe3345f00909c7bef54f3b8c
8b3c89a496895ec992871916389b7d56
8b3d0ad72c4203b36728cebf2cb63267
8b44c5c227b2654fff12ae1ec0638a3e
8b47f77a5c5ec1353f3b873f952c2835
8b49edfb4034ebad6ee3c190810c0977
8b4a18a0e22b66a3cfc0f5bfb074886c
8b4dda1852a9aa029cb03a077820a394
8b5016c8aeeca15c1898e11a355aa813
8b69202697d5ef6c1fa4f9c382873f03
8b6a5c99a544f5d99d64b54934a81d31
8b6e38bbc2f77b13cb7bd17d2ff03195
8b6f7c8a940e9267df8f2033707c852d
8b7bf78b33111b85513d775dca54831e
8b7f25a8417ef40a3ee40db3ade3a433
8b87b42a0b86387fb9f0898f33295473
8b8e7402047703d15032de98a52d4f5c
8b914d29673b1e5031d52154cd8c522a
8bab35fe4e209db3b6f009f427b09e60
8bac17ea0e84f2b472ea212ea456ad26
8bb189d2180ca9c1d62c1ec7e587aecd
8bb265b26003e528c167257e2a111615
8bb8d861b7e876ab775f7cbdea72a5a1
8bd5a529d97fa6c5da6c7681c95c642c
8bd6a46b73be5eb1b13cf93d35cbfcd4
8be1d5948613624d918c3002d2679b71
8bf145c29e35ec56ea5c5a3c5b87fc2f
8bf18b026e497d8898226f83e7ddd124
8bf5ae9fc16b4215fbe00577bcaeb5ed
8c07af32ee06a0655af12e9bb2076f82
8c0f9144df876998c8bcc6f487e63b78
8c271cdee805a78e382df14ddc4946b5
8c27e9148151d7e5e7d7cfef30ad60fb
8c292eade4285597a09f6679550d93a1
8c2b417baebdfa559566afa8afa10f39
8c2dcde6f18ac2be924bcdcb4e98ed72
8c32a95607ab42a1960f3e94cc313d5e
8c34b260d53ba75421bd31ef010b4487
8c3b492784329e45e1424e909f08662c
8c3ce84ba5c0048c16062561b2dd3637
8c4db3a605ac67787d795591e9b272e1
8c554dabb532b0bddef1fabfe3d73ed5
8c55575d006116ad0d288e5cfea6a720
8c72c76630a8c1a00e35db9b0984fc0a
8c7ba718ad7c0ff1ef2d698f9f0f03e8
8c7f65e236a56aa49a2643f60a535c8b
8c84d024b4dfb602dd053ae0d92dc7f7
8c85661f20d0bd9498a0a01355ca46a0
8c8ad6c68b43ffc3c8ba4570ea6c5dac
8c8ee95d94c9a639d65384dfcab17267
8c98f224b7b3e5dcf130a14d2c80f5b9
8cc0737edc9bb66bb02b9c69523fa1d9
8cc2841c206796e568efe4428a8bc3e0
8ccba176751eaf14c6fd19df2fc6c08b
8cd2091c65982a0644b71577a34df14d
8cd60385ae1ba80bde6b31a726cb969c
8cdc9d7f4157a3277179df28ce322053
8ce2cc5fbc07838779a754a842aec8df
8ce32db754f15ba1264223916d5c5efc
8cee9acf9f358be3ed63afa67643bf8e
8cf058333d2f3b0ba890bc0b89db8ff3
8d03c1b4c6a600391baa661238f58d67
8d058fbdb14a964094e09b11e0a5e34d
8d07383b37bb12ae52b38569973a58f1
8d07aba58d78d42c814cf63e6e662908
8d07dface19a1fd5a65a5d580b23569f
8d0c99d2a544010b279c5dc30140a3b5
8d1e3a6f57c0411016686530bb3ae23d
8d1e668845f7a69ed7e27653aaf1c2ca
8d2045eefbc01f34d0d7c06d219f6160
8d2c6aeeb9f7f9bef4de0d234f2014be
8d3355684e0489e57b06050274108c69
8d4011e71e2caa982038e9878be2ce7f
8d4aaea7c4807cbe30c9c7bd4af765f8
8d4ffd5b0c6db7cb8f17f8080d8bab7b
8d51174e469cab11c8f17cc4b28a48e2
8d547b2da6e59adff15be02e0e12f74c
8d5d4dedd9ea365a8f0aa4101650e1f2
8d68247e530422cdf1f4df81ee930d1c
8d75efb3c504b0d7328c4626a903b4e0
8d8a4dea8c759cbba11ac79f45cfe691
8d8ba83f8d34bb55e2631f23828b8a9f
8d8caf76b43eb3448d3d92b95088d3f4
8d9bb8dc79dd037e6d1d314751b5a2f4
8d9c07f74d89a63c77cb1d6c5e866b44
8d9d9ffa208658536502c55af4384d00
8da697b750b2f4e61b0b9ece701f82d8
8db210749dbdf5bc5c26866b723f532e
8dbb1203ac59277539cc9edbe8ef0efc
8dc0ccde09faeaf7cefffdcc46a1cb6c
8dd3d35841ebd679448bd996d80400f9
8ddadfb1d15190fdcd906881ce6a4ee7
8de0c2f3d4ac0da9e8f041c429d7a509
8df4327f1a00a73b844e9e6bca1add6c
8df85a420394a065dad1c767ab21b313
8e0889f2970b98ececa38fdc90d4df00
8e13616f2c3648b869350fa394409fba
8e1517fcdc3fa39cda89e6606a3486e1
8e29b0516e95587e8c6779b1b6a3a584
8e3440043368bc40e220644f4c1b7ba9
8e3f2bdb2a1209318dad0dd6d3e376f0
8e402f41d2e660f3583a2e5b6105a637
8e429b3d9b72e25cf14557dda458a034
8e4469c3a4a3531f6cfd1cad2f531c95
8e475977b02be92d66d5d9e539c4baf3
8e479dbbee46798a88e97fdcc08fe608
8e47e40279d8ae899de1d85b3450a6c8
8e52f886d790b5e1f60b212e95b23440
8e5421a0a445bbd4ab33e8a8cfddd5ab
8e56638183233e7b79f7d8286a46a14d
8e566f89248521dd4fd6775080b7ac87
8e57fdac793fdf240e7bc80a8ce06a78
8e5866d4e6f0cb537e4142171a2778ae
8e59749d8a88eb05e69c1a1378c21c33
8e69fde001da3997c791305fee05493a
8e6e0a093968195983988813e0daf8b9
8e77e368e81cdc89946fa85625a6e1dc
8e7c04cc2cdf799a8b5480ebaf104b7a
8e81fb95301acf4983a970fa8a14af59
8e844874dbbeddd88203ea5b3584b0ff
8e8583a8a8073ced0ce886de3f918163
8ea5e751ca88ea208e459a2ae7af8e32
8ea79bf4cacd412f1d91471154f5d86f
8ea7c07c439ce985d729d671295beb2e
8eaced39a74e0e12015b614497cb0916
8eb036379dc7f4c61ae4ed6176dd9ec5
8eb29a3663bb9b5f066091fa22a351f3
8eb9bf5a5abcf7f8d2b621108df00178
8ec348fa4d2e2572b5e18c7191bcacc7
8ec4c0ad2c528d7f8d80470b4c57c571
8ecdefdfb4cf62152ca0f6a09bf31bc4
8ed0bc99963276224fc63b4a18579a29
8ed8f24d5c9c752e2798517b2beed681
8ee15639ffe7dd0352f2f6379e18db0a
8ee6453636455019fb45f8270db38887
8ee9273142ff0383380166341ec8f008
8eefdf2a1e8cfea48f88b8344ca5d5fb
8ef49ea2b1dceeccdb4b8c737e66db35
8f0a61db84df21455f0e41d0e7059adc
8f151c368306469cecec6481a395a77d
8f200f5b2801352c27fcf82ee6530e3d
8f22069fe4267d41560d87a8eef914fb
8f2355fc534f4ce8c9f14bbb3680821d
8f26c2a21641bdd73b43c41eec4c5518
8f303226d596bdd7fd76c4430fe0290a
8f34d5642e645c04e0bf0bd1d7ac028b
8f3e6a01e3f5a23af45286bd16e2489c
8f3f0fd504bf8737fb97c09d6b8c4471
8f3f5c4a56884b010481ad5f285ebcfe
8f40c4cfe2fed382fea2fec8c78a599a
8f4154edac7780a26d32071ab1722621
8f48c296eff5b5da868fede504cf4df4
8f4ff076048f03c847754f9ed539f364
8f544356c5b737542822c9a14ea391c8
8f5ea77f0fb49e643fe0b8523f30a4b9
8f789b4b6d8b1c4dd4763a108fbf99ab
8f8757812ff43449ac71508a6af54b81
8f8d0f9d46184ad2209c05f37fd73990
8fa054f5b7ecd078fea306a296be7e61
8fa1cc279e1df0e22c5619b700b5c0a6
8fa9326ebda035fff631f433bf3b63d3
8fb0ad1df646385903fb1a9cc443a41b
8fc5e10cd71587f8d23bf55304ad53f9
8fd472ba1aa9d378ffadaf847fba2513
8fd80bc36423d09201c341e51117ca98
8fd9c059b220e23d5b04cb1d6797c741
8fde54cc16386ed5ec552f9474636e41
8fe0b0516cfff2ae9cd985bb2ff9adfb
8fe68094c074d4f0bb3dd662b828abec
8ffec74f9d48f4b61af088cb4390c81a
90032a7ff6ee3658505cd4ec8debbc2a
90038dd6aa2e0def5a1daa7b7df9c482
900d6196e080f6df944ef9f7632ee1df
9014d8f3f943ce38a42e29168690d0d9
90163d6a8b9c13c4a0dd306b2900a1ff
9017640e0562fb56ba7f67b28b38ffb7
90184c0b0be8a5934410c86aa6394174
9025e34116dd86c3221e045dd2524bec
90269b59d658ecc2aee5dd77f0146977
902e466746435f0ea0c346033cfddb59
902fcec5d52a4ee11467e06580fc8494
90309e1302960c27ccfbf89a0f742547
903671d4bde6eab933035dde858556b0
904296e203816b58acf68a1cad2bc0ca
9044aaba6e2cc9abfe3726d323c25e42
905109282f407e7c6f8b2f0f10da5eed
9053e53e5594ec31aa31154c82905e9c
906e6cb46df59c86d4a3531a4ad9c7d3
9087f3751f501720620669db96b661b0
90979f424dd8fb784670f2b09b149fe5
909c1863da04fe6a870ffb18c64c6599
90b18191b3becc13a23bccf16fcae758
90b500704345d0fee92c9b6016a5deb9
90bd882105105b1ff79ea57971ffa345
90c77e56093f4aeeb655fd98e597379f
90c8a2a58a2597814d3bb6114880feba
90ca552239b0b3b2fd41270561d5cd94
90cd416d2a73a8f1509dcc3e048d3447
90d34eeee7ca0b98b5edbbac362467ed
90d88375bf4d79273e60fdf1a783ecfe
90e4fe54a14e66dfc741c79c625950ba
90e6061e7d2b3acb246dfe91fb83767f
90f02d95c27a725102143023fc382e62
90f22e2a674697c178309ea7555a179c
910c6275f2e795b6c9e92202df7a451e
911504b7db6042e8ee932b3f0debb8be
911f0a54e807c0387bce1662a6ac6736
912b14542ec3ea66f54f88acb805aca9
912b92cb7cd7afddf2a4965f997ad0d8
912efff0ce81cee98b02cd543ea2d7ac
91345ac07fe191da16ab3a412f981622
913819ba562f6ecdef7c1960eb6671f3
91389ed65b43eb936f892b58d239b8ee
913d6d93185938837f10184b481c1fe7
914478d2c2b8a95b5561422b6e980374
9145fc653718239a7fb1c69dacd38627
9148dd79c2e00214789f9966e155b15b
915ebd2880443aedbf1c418591010ebf
9168994d03695c8e05896857bf38c81c
916ef4828d5adbefcf9a87ee8d4053a6
916f6a6160fcc31800f3207cfd77b272
918c61b5667d8e24c10ca38310d5ea8c
91921cb6225b69f0a15dc6467f6e7865
9198e1ed3e9e02a9524159506895e0ad
91a395115613ce6398fe82cfa633155d
91a531541b134d5bf2b14a52d8d91dc5
91aaf01b3ecb3de89157f4cc3ac717ac
91b43c628ad292314e578b53b38bdfde
91b6fa2600d9eb18f06fdfef3af18d94
91bc87cfafee8069a00a77891356dfb1
91bff446cace638758e04293faff7b95
91c387d8d822e023c1ff07fa92bfd2e2
91cc7f5d870eb719442b310eb74d69c1
91cdcbdcb06dea526ea5374b48eebee3
91d46dd4bb1be7427ed6094b802da42f
91e2f08b4139a22643191b07f94ed736
91e3c0e1a8cae642d290c41e936f4686
91e4f6fe9c6b613041a7dfcff187bfa6
91f64f88b3bc55060185c27a06d3ff80
920245b3440999dd9a280536dcd50bb9
9202e577becc43f80887aa9fec67740e
921c3c292139ff164681368d66b544ac
921dae7ba8da449307e962a9722bed66
9227d4d999b366e528f394f782d598d0
922c93e92c8eff3bbf1b9cb5256d1a2d
9238f79e9984dc587fa518464767b934
923dadfcbb05a869955f4b64edfe73dc
9244ccbe5cffd88fc4ebed3af3730c80
9248220b513a36f805632150a338f309
9253995ec5a274470f38cb0962d21a11
925a25ec27ccb3b227a2d4b1283630fa
92615689035b9640112092c7c6024611
926255e8f9ef4f9a3c11d97209b4f5f0
92696385ea92a714138a8d32d805b8f0
926ccae43753eff30d8970da9b4b9f7e
927229b16eb897228ab1d338ef88f647
927288137dbd9da7e9821d3b64032451
927c5060354007e1e151e7ca9da641fd
928811e54afec0f4ffe48b7f646d0daa
9294541794a7b82f4cf1a8d23443c0aa
929e2c6e988f4a387a3dfc6cee4b3c67
92b1ad9fa2a6e614dc56daadc94d358d
92c7dc5b5cef15162914b2e5979189c7
92cb722e2bc844d847e769bb7fa6fec4
92dc3015a6d9714c3bd1b48a29eb2c81
92dfc181eecefe12fdcb82297f323bab
92e4e6b915acd89f52756cb49da79b46
92ee58abb4f5de4df44e006ef4c17245
92f7abf8a041316028cd036e48023d37
92fa5ca17db2b38a75f0cc90ca480568
92fe33f486034bd08b6ea295ced5790c
93060aa6dc8082f89a082cbe76d01408
930da0f94926b76c3a516628165f1dbb
9316dc71b9c0774320f0cc7e702b4754
9318404ecd530b17f0ab4bac03738d5d
9318ea3f7ca6342cdb86ff934f9ae643
93276e78aae4d563f37f60d474352fdd
93425d11d1bfd9b5a084e06b2cce8dca
934a9fc6465fc07ce79f9c49bf6b1b65
934b01341829e049d6bbb41846fe604c
935182993a62587746ee3e27d2d8f302
935c4d3102dec41a6b689176d1fbb89d
935d6acc25d66cb2115f93925cb76b1d
935f75dab06aab058ec384b481500b47
936523010943a385fba37b502e3c2487
936cb26215e52b2af0dd72c0f485ef1f
9378d53205e135c79b7d1ec1c0517afb
93796d4fa109d7b88f3d381167efd96e
937d0fa499be52699cd425182b9b05a0
93906bb0c4b9cb2f8e27679667ce595c
9393104648938577ec14917f060ef784
939b724eb5c499f8ce48b8c76d1bcffd
93ac9fbfeabedad50a6feed14c120f49
93b8b1b15c2e0c8bf365d36be66360fb
93c77685ccb00b918e8e84f1ed726e24
93c8db723af4f322cc49e19ffc4f690e
93db5c6b57d5862ccd5e8750a8e2e822
93e59896e6df85968aa56cbc7a5b807a
93f5558c599358159f5e94f4b592742f
93fc4c4f3d068bab9558f595e1f3a1da
940c4a4bef1574b08e2cbf59a4fdb5ee
9410c9428b245510978782c52db50a0d
941a0faad27b1cdabd7529498711c9f6
94280a7acab11b8650cedfa2c2ef952a
942b56bdc3bf1cb44c402c44314a9fb5
9435875e07d1cbf4d321e0202707d7a4
9446356a5bfaee9d92e198f5fb20c1b2
9451edcc1873541f074511e1f1d56612
94554380b28e892c8bbf597441230d0a
945611280ae26fec488d27870703050d
94596d8747579fa13aa0dcc3c3530bb2
9464e3733e5e668971c14cf45a544d5d
9466b8d98f70eb3658be072ec8d863ee
9469137dddbed912291484e29ba3341d
946e313959f32e6fe520c8dc5099e4ac
946fc9f855ba2ec87ef3657417eaca73
9494b8c5f89992a8e40c4f070bb80d4f
9494efc8f5cd3ee5b708ac30838b418a
94a4a3a8cc94b71afd0a3c30762710b3
94ae92b3af805aa1700dde822968bfdc
94b9a8bd8ea93ad3f8071b0ab2edd0dd
94bbe731d9a8641cac12b402a8ec4319
94bce80829a73d2b3479fca9b46fc1ba
94bfad69fb4fd9f4e430dbc66ba365f9
94c70c3100fb38aae6a1f6a5643fe64f
94cb6f524bc9e7aa5dbfd926ae0ee973
94d899abf51887f2e5d7dc839607b1d9
94dc6d9f8814ff9e06a44c09efa1d62c
94e6e7559c1c65e92a2e55c681345ff9
94f5c2b3ddfa95e9471b59cf93c9f1ed
94fafc80db70b2147069c59ccb84ca6d
95097876e8e95e0a554060f67c39b5a7
950b61901a728b83d3af55b18d873393
9514adbfa1e218a97620fa57564bf4f1
9514e15ee52b820a3e5e83b74ee98495
9518e89558040b9ebd4af67b951bbb75
9519b3e134fc0c5c4e6916b5e417ea23
9520c2f6a11e1fbf4ee6d7a7c79e251a
95312f386d0aa8f37bd1ef97b96c286f
95386943ccb3288e98338835751f7fa5
953a1a33cab155caae0c12c2a5b4f237
953e84545ea204a5cde2f10020073168
9550f0bd606aecd95a40ee6ef6543637
95519a3aed6522e3b89e8bedf15f84e3
955afdb0d900c21e7f1dba68132d607b
95766bf961cd7033387bb81a5560cb8e
9578b1efcbe049204886652b1e5d8636
957ad7fc8ce51afac9f43bfe98e035de
957b4a2e4ec0ac5ae03574418b74053c
957f7db8b76c1de74cb06bc04bc47aef
9584712bcf00d4ed10e11b79cbc909dc
958797f493b2fcda35fe4c6afb801141
958bbee477720c1634f2272d34646c0e
958ce2121aec677e63d2d48811b6a62f
95adfa716c449947964c23cbf8e34e9d
95ba93212eded6b75945187cdd669b99
95d1bc23997a2168090c0b0b621a75d8
95d2d95a49b65fcb1e4eefbcf77ae08e
95d51e395529a5ead89f7a2529f2c6ee
95dc1be52098ce481599ee0e97ba317c
95de9f60e25109b7e278d29cf0754d2e
95f6aeaf837b8df35fb7fd4cf69dabfb
9600eb7471c6e6aab0e1db7f6a6c5493
960b657f94882525aab99e3a8b8b3325
9618b50b4465e29c86f1b50160c66c0c
961f25c64288bef467e319581c4c7abc
962464a65a0c1b0efd484b307a330db2
963d00807fd08b2edf0d998bb27138ef
9644bacc71686400cc1d4cd9b5f2baf4
964a282cf47e2db10f7df41735f96139
964f20041d1a9ba83c059b6b264abeaf
96511fa8f7a6d21095acfc0ab2299cf3
9651f2d5e93d0ae1100a4ffe4e488c91
96580233a95e7d2663ce189ff7ef12c1
965e1623ff59d40dbc2954e85c943bed
96673b2d4d5c5a5e08dd8ac563facf06
9674dc88c5abfd36aa71a4acb748e3f5
967acf520635f05ddab7704a82c855da
968b15baa9dd3610197b65fe5accecdb
969b1065d9308277b6f3cfcc9c93e7d7
96a1ab5d57a2ea2bdc8667be1adfcee0
96a921367f5c3ba3bb3eb026aac3f584
96ad7f15b2d3b23206bd012c90248152
96ce5bffce4e382c94e7d3ed0af2356d
96ce7bd582626beacb84029019dece73
96cf7f70b73d056911b3b29f80717a3e
96d3b3694ac2bf7ffff31bc07b77a372
96d3c85e1115b88c5fd84e06e5ef2e04
96d3f96cf54d3a14137fb80e9c8f9775
96dc61ad71c1753475cbf4337d2ba424
96e77131d1d04402ec282f4b369306b1
96ed9060627dcd1ef9b3e05b6940f8b3
96f7c1bc52b0e99c08c67ebbe38f8b84
96fdb6e792fb3912059fabbf3e688964
970601b7f88a4c3d5113ab6cb3a2b434
970dd2e32475138a3d9d9503c5341be5
97115ef969de5fe0858fc943512d23be
97152a254bb420f4178825a413f6f4f9
972859411b9ba59b86b062b92595e865
972ade6e11099ff6308ba0772db00d04
972e26826f4d0be8addba9194659c277
972eeeebfd7bd2c6f1c4be51d3d1fc4a
973f594a3b2067991ac4c73cde45a172
97433804e68d9ea74f3f2bc7d8519b43
9743a1009a947f822c9214ad40d3c726
974e8cc293b4ec7068dbe03dda1d58ab
9759163e0aa63665ca7862f36ade8142
975a5cad986b9923f5bc63548d2756a7
97716376649af8cd7f6c3ea653e07c4a
97721effc87d5a8fd8160628abd701de
9780f4f8ec6024afbfaea2a7013ead3a
979a97eafc843680a254d60387a3049e
97a6b963006001c16547c4c78c2e11ba
97bf522576f06cfd9f14931f29eb80b6
97bf62477f8700ba5fcaa0c412790ff2
97c7cf43853ac7a608ea102e3c2f57c7
97c88946dfae967f7afd2ec9e2cde439
97d159b86e59b2e421362db350927af7
97d740c8ed125b838d4340ea7441882e
97e17326d7916a8fb1d57479662f325b
97e2bdd721b896b8ef95e2d3639c7057
97ebad2822059b3d3fb002a8dbf34a16
97f81312672240819a93418e0acab5c4
97fd63c7ca8ff0753e9cfca0e6d70bae
9804bd344e672b3a25c0a40d15f88f82
980ea115a069261734d4371105e05154
981155ed00f53afc3beebcb408dcdca4
9811843714956f674f750e09151965d4
9816d68e3341344c1441b6e4c3edc67c
98188f5468a97876a359503ef2b78a0e
982071cbb9e34d1ab03f34f54f2599f6
9820efde64aea01e8e279eb9a45607e2
982ade100305c91eb1f07f75359d9f3e
9837279b64138b0df2499cc7736da88d
984bf03470a8e0c9aa4dfd5e40f0b411
9853934a192762a69c47c2c55dc0a301
986014c76c4df29ac079654652fd6e91
987c9386cce1a127261772e5bfb1c8cb
987dd7f1acfd9ef7e3a1765a6a0380b0
9885e080d4874076c81ad59dcfac015b
9897b54e6a22aa3dd31dfcaf1bde6e1f
989e58e4e18ec8dd61bedb698ce7266c
98b16b3026ad93f4f394f3bf13c0c9cb
98b8826861d561273e1ed84c87ff9483
98bf19f41c622b9ff4970a1f52aca647
98c64c735b71a4ccbd626ddc1729cd7a
98d07a594a925f83540aada144f540d8
98d2f8d61791791937bd34ee52adc11d
98d692f719ced183f160924ce828ce7e
98d92985dd247dfe1633fdedb8b7944b
98eedfd048a3688bd3eec4aba8f3a6e6
98f4c9844038bdfea0da195f8e1c58c8
98f58fd954a5db8c6457364f7a0aafb3
98f8e2bc65f1f1a9305c047719bb02cb
98f8effa10a6f15fbf310d4f71013da1
98fc68f1efdba20f3b15a30e4df4cd70
990724ba04286d280a6660085f34aae2
990c7b3338f189cf07fe000bc8f01237
990cdd28c9000037752707e950697996
990ec89d6d7e8a8eef2dc140539e1d37
990f03e0712118d5e8f293022168db79
99324f9328a9490034f128bffb83d1ec
993a2adaf701aa429950110b42305088
9945b97f652f3939f4a88c57cf485f6f
99569cf70987f9ecee6f90d85588bcd0
9957bba8f4b63d6ef05cb3c3b1d7251d
995f7159fe8b3d6bf2b02513cdcb3724
99608c85bde7debfdb38a3cbc98fa0b9
9964ed0be77ab6e711d56a9021d87a34
9966eaa414183c00a8dd402b3ba00397
9968c80f687570275ae479613b71d91a
99746d68cdb0911b7c9826cf2f0b83a1
997ae836ea25f5a78dbcd76229272da8
9986c3327ea05cfef85b7ad462eb1282
99986ca3a057351c49f1cd7428c64de5
99a1efa37bf0dce3b30025c923b45ed0
99a37bfe1bbad1551edb5b6a4200222e
99a613fe62f703068ff769fa72a2f001
99bd8fcc1619d65c62f0b0ba8ec20cbb
99be56c4f0523f820a6f4562f805584f
99d0021c4eb56a29d1db5ec252859b8b
99dcc4df1f74497f2ec457dd34481579
99e9ad7a781b8b38a604f962244aa616
99f854762c7313751c2c352b7067a089
9a07fb38d8aa9937227b10959141f82a
9a0d4502e59bf3adc83dc72bc6ca1784
9a19a4ddc5a28ebbd776d086a6159def
9a2392475ecd9570a4a6c8f487eabb4b
9a270c259de992c7efdb74f0b3e04e32
9a28256f888f34d4cb1e299232cd8d44
9a29664bb3910748ff21cca6672b9aae
9a2c3e24c9c807de43e785150793bcfc
9a373ebde7b0d806c7e226aec4b2124b
9a4af005b9906b3d46438c198afa4604
9a51070e9dc4d40dde9792a7e112daa1
9a5fcd4b09bff677fe718b8e51daca72
9a6a787cb0dd9075f28a48f0702f3203
9a727b9b37acbe08f8e5470d602945d7
9a7610261402d959e58a9a91469820cb
9a775c9f9df12a552d8e2e95bb0d85d1
9a7a7b66468c9b6c624c4ac8ee399469
9a885b25d27fbea567f90d46b5642717
9a941b40eb0a7f2b1a311b55295a7145
9ab58d87b5014bbea96bc825e8ed40f6
9abc9564e10736edf6d9e2a57bbcfab5
9acc23f7d21b004ec5b7eec48b23e47d
9acf99b4e16b715d1a01f4dbf3aeda3c
9ad5fdfb161695dacfd7026507e3c312
9ae00dcaba94715f594a642aec27fa8a
9ae3b7af1d3412404d138929e221aaa8
9aeac4612e13357fc230604564159922
9aec289800d3df7d74577c7ce5872008
9aed17adb1ecaaf0093bc037a9748b6d
9afdbbd7240e399adce2a9ef5d8eccd7
9b082afd0f4b67e6bbbcfb3a7f976413
9b0b706d056243b33f4fe9f806ae24c2
9b228af3ab7207a878150fe301b91699
9b327a5e12ce77a7c097f81fcd7311b0
9b3381ba948643e54d24e94977e7a526
9b4ce86625042b9eccbaa6ff5e765cf1
9b57eab9ad759dfdf51c92f88b72a90e
9b6276867fc4e5682c4d72714740dc89
9b63ec4bffa27fc11f9bcfd47ec34a91
9b6e00a82fe2f77afb5a1ab6775b0a7f
9b78a29fc5fa80f6fb07a9863697dd4a
9b7f92cba71d08434d87933491e24263
9b80233f6b12987471d14e882667b913
9b82cd7836600fec6eb1c6b4ca146057
9b83a2aa2818a8890db446b9e3ad527c
9b996d14d9ae47333b060cd5dca09ab1
9b9f4c769659ae98bb09c33bfca850c6
9ba334ba5f7f027cec126eaea7a2c7ba
9baad9a3e27030912dd543b80baa8157
9bbccbcb52ba85ec763daf2ca26055a0
9bbe44f9cc9a894af326182b0684aea3
9bc031c75368b42bcfdcf10f0a977898
9bc1af1148555dccf6dba18ca32d028c
9bc2186cc5ab0f44347253b09985331d
9bc88cb2dfa6980ab95a571c171be570
9bc9232bd51ec6bcdf569f7b21cac668
9bd43b424c25ccec8e2520c94bedc46f
9bd621b9415a97da085ef97d2c2b0efe
9bd6373676210319e01877daf46e1c1f
9bf2f9bce0fd5fbde6fc630e1d2351c8
9bf3d5e069789f0a96f4043387e553a8
9bfaa8a1b565fe44d8ecce5750c652f4
9c04430ef59df20f669e3bb2c9eae034
9c0b902de3d2a61284adfbd0d0f153cd
9c0be7febeff031c8a89447500b089f7
9c112014589d70260f531aa63d32b394
9c23a44f8963a42b1016df59ae945960
9c2cb6e3934bb13865f87f21dd61a2c5
9c2e1f209217e871351c721df026082e
9c2f2e448783f6746c1a48f438bfdcb0
9c33539b63e4eee0a1d8bfc6bf9406c9
9c4325e9fe7ffd62f011ecbdeee04a34
9c473dfd75c452f9808d93fae9c972b0
9c491f6d460756466e28c2ec46edea73
9c4c7a0e9bba2313110de1f669c3467d
9c6439d15aa233f20826b7b1046cb92d
9c69a36c93fed02e59a69cc8c738a7c1
9c6bbc550a015084c5d1e4b49f05f92c
9c7787a40a6967a9fdf3c1a2a8945f77
9c8465ee3db5388071f8e1b86079f947
9c8c389a53e976de73189e1b806f3b92
9c8d073b37bfd47c64eaf8a60af0e25c
9c99172ee6669aba4a4a845c4328925b
9ca2765363db322641292fb3fc5c75ca
9caa242b340a2975fdd330202a499ed1
9cae95ee6ba0edac5501ca0ac20aa533
9cb7ce1b5ebb5983e2f4aed0f6f4b553
9cb97eeffa45dfda9fe7123f0a57c5ee
9cbbcfae3e236a234e4af1a41d85e7e7
9ccd6716eadf9fcb1977e5d40a15ef3d
9cd06daef9d620869479cbee499dda3f
9cdc2477a80ba804fe06e0d0784c0ae1
9ce0c87209e7279d02ec1962c1f2b2a7
9ce41adacf8c610f1fc3cf936566d2fa
9ce95548e43d47a7753b0b83e07fd364
9cf6566b3b1fbd4b9b5e17510b9e3845
9cfc0573d75b7c31162800bb6c42296b
9d0f60710c5d26086ad95eec0032f2d5
9d0fe67b22a7326d854912bb2e6bbdc0
9d163fa8a73aefa337e3f181e769d286
9d164797e8ae6191f56281049f04d8c5
9d2abf21c8cd8af24e91b7fc02ee739b
9d2edf25f107528c2e973d4b61c8dd76
9d2f4bc3ff8927ee59339b8c84a42b06
9d3bab33558459b9caeb2d37a07ac540
9d4982fbfddc8e4f5c1f98187d0df941
9d4cba689133be3d08d31b70530cb9f8
9d51e1e6305c040d174726daf05b2172
9d539e2a96511c32f0a52fe55da9d3a9
9d600b75ace284a72868652ed65c4d71
9d7bf2334a871465c69c9e3f63c2fa28
9d7dfbf023f6e1d65415947b9f35d06c
9d7f305944cf4d35719f8e95611fece4
9d846885f0c93edb21c1c6e6da1a4620
9d8aa057969acee834d190436fbb118b
9d8abcaab8b03c39a4c2d3ce12691e57
9da6e00dea7aac507533061f17932043
9db287eb3dc8e3749ea45029ef6fe0f8
9db2c2c286320bf3fa64c9b6318a3888
9dbe4e1b3d3e44092dc243bc6ce4f466
9dc18fe62cfd66c352ccd8f8848f18b9
9dc8f7f8e9e0030641be3e01f6645b4e
9dce67f43bbf23acc484a29730163d46
9de0b7c510e92492f5012e1e1f347b0c
9de36ef4caf5e5574eb1a2d0db239ead
9de4c39a951e471980a1df5c88810e99
9deaa33b67a20dddbcfd03aec9da934b
9dff2654e710158ab1c0ba8e8c646e0f
9e05c2d63a8ca57072ee0722528f490e
9e089f61aeed08308743a46ce1607036
9e08a13721f74c9541247e77caa3ef38
9e0bbc22532a057b933d3b82fe9b9afc
9e0bdc5cf2669a7291db5e1bc6ba9124
9e129bf1df0d3b43f38db9072a48525e
9e16e9dab22cdc5c7a3a038a94eefe81
9e1a9d8c4ee5dfb6c4eb70e2d6936ceb
9e2001d39ac2eb28a70748fd7f87688c
9e201e0b0dcbd4e71119e180a6f5b3b3
9e21e9c29fa9a2fa4af2ec6b9588ac53
9e29162cbf755283d2cc96fbabf9aaee
9e2a22154d3db058fa2431d08d87827c
9e2aa008a449deea62bbec69ef89a0aa
9e3d389987f6ad985475b82784458cf2
9e43a980ac457e2901d16e86bf079ea9
9e490f7b8d335df6962658326b41fccc
9e566a9e81a3e8c7f7c7543850924727
9e57d7eedf790f7d9ac84f340e628290
9e5ba86a5ac8673a066934f667b7a9aa
9e5c09b207b057622eee0f011ab68174
9e5f76d73ab717bf84d3d9172b4e8f2c
9e6231dbd4411c447b5548c5070e965a
9e64a68318ebd032fab43d228ea04b2c
9e6eb233eb12a7827e99a44271a86b58
9e72dbe793c6f784b3e6b4a846b5cfdd
9e7c6f0d877d6f1f80eb136dfb767796
9e7e6bde0579d5929876bcf7e79a927b
9e7f869ebe593aa778b1d95c49b355dd
9e8a50fea4c9438ef187337883e63514
9e9049403056355174621bab37056e03
9e9873284526c2f2e82ab460bb751043
9eb018a662b5a3bd51c87c3c0e86fc98
9ec1bc1c1548fccbc96436cc46fa8ed8
9ec66057d3589a2366d6d68fda7ac95e
9ecb06dc799bcfbb35d334b073bfb788
9ed563d3484f91b30f0692a783f674ab
9eda03e7458c8dcfdf276845e62c7b95
9edcc1b3979920c5fb6372e65311e490
9edfe6c49ca3b81a12a6a41bde0ff110
9ee0de3185d1803643efe2b120bd6b07
9ee30030f2410dbf2a1f74d82c77b6f5
9ee71ab97259f686eaaaa1aeecafd8d6
9ef78d3b98f34b574578099a6aec9f47
9f02a3661f6fcb41f498d48d6e76a7c5
9f04f731933ad31ccb449b6a625eda86
9f0778912279b2dc1a3f51078446433f
9f0f822f28c27f85346844c33985cdf2
9f1d464c49ddbb8a1e4ad09b23da6fcc
9f1f57ad23144e873f92f863b0021024
9f20ba75035f37259b482a14ac6e71f6
9f239f78f18ab1a36470e7eb6dac3b94
9f2435ea95d988b0cd1e9436336a711e
9f3d8cef370599494c1a7cdbdbe1789f
9f5df79fe624aed37d22e8f2d89c97f4
9f76db62c5dc3e50fcac2b9192fb2bd6
9f7bc2c4e6c877e3fe844811c86f6a69
9f85a1ff2bba3c65018c829c4d68c61f
9f8a0e2edff397233df1f44f02651046
9f90b51d14979df503c430c739dd0c86
9f9a3b30b0aebfa01e9afce8e6370bee
9f9b11f1cf5667e4f46f69bc793b8657
9f9bd63b64e056389fd9d5793d26d7ad
9f9df885edef733375c357f4d8dcc29e
9fa31929b8497fcf4130e6334ec25f27
9fa639792992c4ad4f2d0dd05e8bcee8
9fa63e8a92705fa58962a3fc82cc681b
9fa79e43b1ccddcc2ea5166103f3e0de
9fab451832b9afaecca5f2dc58e31cad
9fbb293dede8574f791a466b5086d603
9fc1c16c4fd2092a0e43422a345e681b
9fc2adfc8c0eadcdaa93372baffc5ba6
9fc60bf41fcdbf669cbba3a19d5a3145
9fc95e44193ed30b8e2167bb30408e5f
9fd0762d48689d15e0afca52bb973eef
9fd9276e4bf43fc526529f8052a237f6
9fdb38d078eef536908edd3305e8ea8a
9fdd978c057c32a3c62d4f09bdbb7b25
9fdfbba4b78a67dc517cc1c55de0e08d
9fe6aca32ad97b83afc95ac493071644
9febd107f8ab983b1feac272da0a34cb
9ff61685a0444c2bb148c1ee3b8709fd
9ffd4eddc9179dfd1d09f2f287d5a2a3
a0088d04066383b9329b880082f37877
a00a95e87177c4af9b501971f2d69db4
a00ba97e5b007af2ecb9c5a78fb2878f
a00e56c7b89af404b8b2418d6a1d1c67
a0128130822ad35a8c610de9e6478bee
a0158ecb00b4618309fa2c1c52125354
a01cde8ee55b54da625c4aca18874408
a029dd405f5cd6e32437d6e6c6cec6a4
a037d86aca58f11b72195b689e786d9e
a039e8f84e68adc6bd64ce4f1fb852ef
a041b4d11828008c9af81ef35f05fde7
a046090888c60441c1af975788045727
a047e8745f1068ad5f8fe4242d7b4f47
a04b3519a34ba4f7560299abf8f46348
a04e5db39650c75e02e0e7dc932a889e
a063426542b58346a3d0b57d3d5bc1dd
a073b998ae99df26d3afa118bbf42eb2
a07961fe0393dd3f6db148214606ac92
a079f4cd920b6d02fd10ecdc16828908
a08b7e003ed25d7a647a4d9e8cb5939c
a08d87d461e0569ee97e703f495f4383
a0955a810853d7e237a550ce621bb801
a0a18dfe5d12b68deb0c0dd626898d43
a0a489a3d8fed4558ac6f38128a6ddfe
a0abbfeeeee13651700e1240a5300c1d
a0b4c708f60a7c559d51a3c51076290a
a0ba3583627ffd6e565aeb29255a3936
a0bb97a0c8b44dc56cb3ccc0be95e144
a0bbe71d9eddc0b3360fca1b52285027
a0bd1d7b1badbd896c79e7a6c571a2ad
a0bf50b7c3f4cbebd358bf8ad42427f6
a0d31d3ade8c9fca4cec703b622aef99
a0d83860c27a08c7fa2da7d9d40482ed
a0df60e79e7bf7ee2417ef707a0e5606
a0e09ee8a700e1e4884d7e6c922225bc
a0f0f6fe7a6fc98e710b1bd1d766ae93
a0f3ff283168394cc1953feacf799285
a1015063edb98ea0d1c8dbbf93ece0d5
a101b2a3a7da1ae35d0621c0d09a390d
a10b637b7d88f2ac24f0a22d412d6522
a117880caca72ddda50a408834c08e75
a11c064d3c5c1fb9b7c4ca0ff8884284
a11dcbc100e4a0edc8b9d00f49365f85
a12108734eb66a3e8906dd042a33b359
a125bf748df8f3666b0017cee08d7dc5
a13156a2d5aea06be990bad9e85e36e0
a133eadb42f7457ce8c0bb08706c655d
a13813bcd8c4a92f2645555d7cf8928e
a13dff850303243148c5717ee99fcfd9
a13f31ba8fe92d92de993657a20d111d
a142c837976f7771904fa25da1263e84
a146c706141f1bfdffa6f1c6a097d436
a1505e62b425d9f4b0d199ff33c88f66
a16188d181645318c25bdc28fcd3e1f8
a163701cc5e74f2c988f95de58451b39
a1654620c66f5e035b475563f5f9f66d
a16c00ce4ec535e50d4fb65d7221b6d0
a16e97b1d2ab927b1da9cbc811e7e2bb
a16f48de6cdaa4e10d23b2438c61e16a
a17b13a896b71b7c93ad9a8dbb288cd3
a17b4f99aef5a542e0bb3c496396a616
a17e7490ec6d9d04285f2d0d58834787
a1811d08db1d03ece214457e100482c9
a1862f37f76b6dbc7c6272697cc7491b
a18adad6ca151f49f8fd0a29cdf01930
a196892dea55e2a597b98fd4b745ca22
a1a2678cb71a310110dd669924d41128
a1a330d2fa5f4b8547493541ffdd6ff3
a1a939d5d3daf5c873a2447d11755ee5
a1c5c115c5db0856dbe88e95fa66fe41
a1ceafb05c24df4bcac89cfc2863159b
a1d3b16f2a7391c3d1b04b888c26d10c
a1da73d153b689fefc96e2619595775d
a1deaa3dbaaa4de494756b26d2718003
a1f0a24dbdee23e7d063a4bd24dbfea3
a1f16f4f9dbc11915452ffad7eed366e
a1f82866be4cfcf6465f7c992067c9ae
a1fa549b2eef560dc847b9b7bf89ebe6
a1fe9ea1017b26e31ca0d0d8679c4410
a204753aac6a97b53d0b0c8fbbe4fe1f
a20a387b30f6664916052b3c963b2d36
a21664bfa5ee640d286ba703f37e0343
a2284978665c916a4fecf1da7307feb2
a22f4e67a771d79a94a9cefb4ad22547
a22ff1d7e061827e5ecb0c2cc286eb46
a23dc341c30ba01d461f21ec5fda43d4
a2443588000897f9b1b923964c1e2618
a24465aa3212c9f5b9904bf373fa46e7
a24d9b83849b2feb43fac9d31ce6c1cb
a251586938e878179cff16683c81423e
a256ad84bc9db05802891609f89db979
a25acb1224a6c606b44f466861aa3672
a25f3b53f7aebdb67209d67a4c9c7214
a25f7ebc9a202e51d0077d156e85834c
a2734e175ceba2a35aafe3a3c72a5201
a2768ab49b726d847c95f809c99ba35c
a28249eb013b6253c00bfaa6a79f1e9d
a28f50820002f5e55881e9c0c1ef085a
a2945f77b6c76bd5be7ea145ef077e22
a295e56fd66c819545e76b437c594673
a2a21276df1f23f090377e4c0f7da9d3
a2aa5765e92845b2665c42f23fe451be
a2ac1d466e8d343cc3716a90ad9bb03c
a2c5c268f71ce57005893e60d6711e8f
a2ca0fbef9149bfb3bbb74aa0ffe404a
a2d112a48bf6832556e925c31954aa69
a2d1176657d09faa405dbf0fc4f7287c
a2d6880ad264cc845f5a6e59a0fa0e59
a2dc583254d2b45767af8381cdc9cd80
a2e0997e0e059818e3fd5918f51c2008
a2f77bd43c9dbd954891173f105d649f
a301b1506129b22c06eeab969e827f09
a30368d6244a0361810585e58c12485f
a308460d4bb3c566c93b4ccb0bd11692
a3096703da927dc370cd075ec870e5b6
a314f4efd9d8a869b1e74580852870a5
a318b3c8520d3130a8445531a89e3dca
a31d3768c0e5d0e476fb84fdbd358be4
a32ab6b8d35e3c904a635c3830ec1319
a32b853ed5ebe77ff9608cb5eff3df25
a33f57d8f087cb15eba855d9ca9eb4ed
a350675a4f6aa0784338f5f8d938f4cd
a35306526ef979f7cd84b65b947cd27e
a3691077e9edd2ad7a143cd5787cf2be
a37383a2ca51f429d18db0184e521e21
a376a98df5d962d21e32781fc11479af
a37971d9a93feb875534f132f6088997
a37bbe05d215d0146c314bb24009f7eb
a386c7fd18060fb83ccfb6bfb60f0fae
a38c6ca184536a12ab302417525aae2a
a38cebebbede04a553b33af8c193ddd2
a38eb1db7b48f356e7269f41e834e765
a392ab686af112531c73881db375e779
a39db9dde2e43c005b93537ad87d63be
a39eb9992e45e9a1fd23c0bd4e9298bf
a3a46fb50390e55b60e7a6e1075078dd
a3a8420f61da561f9cb68110edaefecd
a3b93c6e470f2db1a228378378730a1f
a3c6763a386dc75f568e06dbf9736aa2
a3cee203793d05489899fe60366cebc0
a3d0c5ac78dde66a59585f20424d1117
a3d20b0e2c9be91729d89775897188f9
a3d310b1fc638878cab79562ca550057
a3d44c7735cd0cb9f4f895c9fec40675
a3d6bee7bb547ac0386d52b2329217e5
a3d920131f17a45173022895ddf28bb2
a3e66a75534ea8663a7af04b36cfa0b7
a3f3f086f6b88ff99baa5d8a756e78a3
a40ff1d429a08a66c0f2a9af3c8649d9
a417ad24405d7e304c6ab0fa1c8ca120
a41ae72ff352c203e8a9e65e30ade07a
a4204c7bd2eaa514eaa9776aaacd4e89
a4260e8511b52c2d57dc67647fefda63
a4301460c8617a47a0e2e5324bc29bbc
a44adc61b1d54f70c2e5ee607ae018c1
a45506d27b66c1ed225a868f49cadd69
a4618386a1ef779e0d6bbbbf107e7a61
a463f708c8a6be805a09f60e4015063d
a46d5d4aec8f43028f429fc52091739c
a4730831f3e81de5b0f7b8742d0476f7
a487aa8084db5b56bd7f135a270604e8
a48b3261fd052795f090129ef32f3f33
a48b908137c49e880d571ab853363223
a49c83f22bee43cf0b71beb4911665c2
a4adfc795d23dc3e6068f908a7621435
a4b003aac0fff6c4105110556d62ffd9
a4bb0423c39709d65c1c2d9e3411b397
a4c4f63e850f65c07d1fd67f8042cbd9
a4ca51208078b90625e6d681274f6bef
a4de12fdfa43960a9f36041dc5be203b
a4dee68b6ab540805fe1f8c7906068f7
a4e2f5dd8d46199376d64b763dcc650e
a4f24f6ba22572364d99d273582fd032
a4f39a20cfe6673cd3ae6965b8dd28cb
a4f53abc56951e756aac22018f6237e6
a4f932000ebdb69ae311a7c27b56c261
a50131e0a8ec9fd62279350ecab475be
a50576a037153a19cd5ac8ae2ca320de
a508a262bb625ee69ba9d887814adc20
a50bf9bd0b63626698bd045f45a266b4
a5118ebcf8083801fc11a4970145405b
a515d6807d34549061d2a46a5eb43c0a
a5193ca07762eee86c5564673868771e
a51ecac8f1fd1e01f534adf1fca32fd8
a525ce8a5a13cec5d452de516605c379
a539212d48ac3e16bb37b8ab88fe8ac7
a53c40d55beff10d963389183ffb91be
a553c5618b85efa0181da05585715443
a55a6d123bb8062742cfa65c2ad81a74
a55c9b537874d687620ce638b953beb7
a56806fcc772cc08c24703ae3ed5b6ea
a5808ec710bcdf44d54f5e780682db34
a584494019c5697fa6cb65cd712fb21e
a588b1811d837eb37daf551050e56dd7
a589b334f5079fd95f820e34713f777c
a59349beaeb261f97e220f7768a92ce7
a59560cdcc49ac5388f770bcccec6cbc
a5a070e758c4df67392d34c34a8fec28
a5a2306caf422294ca0d8f4c348f4b67
a5a435ed0b3c71fe37173ad7a7742ce1
a5ab2c3be869a2a123a3b477d94aa29c
a5ac422c5df4edfa4ee1df6a795f3003
a5af06dad9a25b3dd996d1c2b295c7a6
a5afcda1917642b9d14bc6cfb06cd83b
a5c2467da29863ef43641f425ab6019a
a5cc03b31882bab34a34639f5f94e1e1
a5cc6dbc0cc6340772386b2773ce8700
a5d9a5622bdea6d52f6d642b192adb4f
a5e79abf3f829025d965dd8995e7c5d3
a5e88162e3b68b8286483e5b99d16216
a5f5a7531e3d1b6c0052394def38b447
a601b6678637b05ee1b3fe551897674f
a601bb55f07b7436bf20104b75214188
a60a8b910b1ce95d4cfc02f6d9c55d3b
a60c67dab10d5de0f4304feb64aa31d3
a60f9acad779bc16d57c857b6de25c8b
a61373ddbd3d5d7b7f570f9c8f013f38
a6173884313fd15389b89e0be17dd3b7
a619c92eb255bd86e39e5914a96d90d4
a61a49cb3d6036eb04a90569f0a796d0
a62d22f22494d8a892a3bc53c32bb6c3
a62f8f7999a2af0dc21f8167216ba4ce
a63335b1527ab1ec0df8210f4fd88d1c
a637cc6de211c5e9ce02424c2033e350
a63b5531991f5e31cdc1d31ac33627d9
a6448e26b884cbaebe9749fef0bf2b9d
a648390487c36d45b404d83b3d40a767
a64b4c39aa560e01c16dc2845461bdc7
a64b7fb5cd282cc41357f69bd567adf7
a64fe2ef899c7d797d2ff872d920f2f1
a65622ebbb8e3ca7291f087dffb02efd
a6752f08d61d52a88864d20e49e07994
a6754fca738585993d59f431c40bb9b5
a68087d5f2b5608e1a597cf6cf278078
a68ceb4177e9f3fc54a916299a31d2f7
a69d008ba6a9225ce4c21dc859ee1095
a6afcfa0292bd7438f7f9e5cccb695fb
a6b44bf7c47bab44f1057b94a2252d7b
a6b5133d281e917aa471a2bf4e7610fe
a6bb86881c735d1055fc2bc8a9ada5df
a6be6c9c0526727337d2486db4cbf71f
a6bf882496e13ff26d5926b6afa24139
a6c28cc6b00ae9770e59b94a41622bc0
a6d69dc348e9edef834ac99922c33b4f
a6e9cd366122347ad47282d0eb866022
a70c454e4c6aa8789479a7610fa8b9c8
a70c4c0d117892005aa43e2bde51b9c9
a710dfb66c6a81763a0866f18d16f415
a717538fbfed814167a4a27681fa70e7
a719ff48c844b98929f9095f67ff34ec
a71a3ffa8d0ca0fdee790e956cc74660
a71dfc907334562f2557855b911daf6e
a72457bb07916ad72a204951a3b645c5
a72c7d4808f56e173f60866c49fc85b1
a73e60d0ceb2568e899c6524f2309c78
a742413b7978751757fd459fb195535e
a74754c182f3cea8fe95dd414c81d803
a7483d195d87346674b563dec617501b
a74a37e97d710b5d4e8872bf1e96a239
a74dc3bc785424299fff51b0e35ea513
a759ff46b1933dbbef214b40d32e5b2c
a75b3b8db6f17329b77838f0848ea87a
a761d627f9487f79c72beef587b0e109
a762c3426755d03fdac745f0e07e3239
a76833341b036448bb9be067a6c1df24
a778a4b1ebcff5030248756537dfdabf
a7833082b06c7d5fdb52de0c2b6869a7
a784eca873f70c196fde8a445a963c14
a7a4d4f722f025a2a0a4735609c50c92
a7b26ba6cb39ac6ff4d88020553e2ffe
a7b64cc5b029353305147201301814a3
a7bbd0052d6a91e181209c5f10565480
a7c1e28e021bb8361e8c37fb1bc5056b
a7c34ee653dc91271ee292f317288cdc
a7ed66b24698eaede4f4e8c66a8732af
a7f3a8a99c1e76ccaa693b9f51f2a884
a7ff6fad6bde64d671c7f060c5ee22d7
a7ff922f718358ba9c87c1ea356605c8
a800b914b9096e98107362d4db58a86d
a802777c4bd4aa13a4c7406ade3bdf9a
a802aa0658c11bf144d15671010ce757
a806b6d8688aea6822d300f8a34eb013
a810adeac0d7d7c09401c00f146784cf
a81810393ee1e18d7325d757d4bff63c
a81bf6ffbd234db068c1f0225e5802bf
a81c9cc410e98fe59fbba8985bbffd45
a8200a74c502ae2ba1c460050061d1b8
a82a75c9a7e1f991fe13daf8f488530d
a82c7212b75f99a4e0fd37bae8406a4b
a831076a0d146fc545a1178398e2f3ee
a83e65e06331cecb53b04480496f9d23
a8497970decc5b215077a704dc5e72e5
a84b2e292a5d080f25cfa50d7d534fad
a84f17a46ab073f7956c5d8d91535015
a8522e0ac5e9de3b2182bedfc478d80e
a85846f9fe2dce29786ee4bfccdaabfb
a85888e701f5a0e35a885ac6787934f5
a85f6b14be0bc7ce55259dd2be458539
a861b065fa8e9a3ec39b670935fe6a83
a8738c245abd2a1640e1e9a1765164f9
a873cd15fbe63fb7582d12cba0e972d8
a873f0932626524f8466eee7f228c782
a876c2fb9f6c4f177e3fda6ad92456e6
a878cda745d454e9b1e77555215e4cc2
a87c0cb1eb9e07225867ba44eb2089ae
a87c10242dd6e1f002fe9bf9979b1e6d
a8862f8ba34b544c3ae7485590980908
a88979a7f773ae8d9d8f6577b380ba9a
a88e371ec9732f2ee557b59d405d3b25
a8a0dcc26be4a69c31d584cbd9d667a7
a8a1c5ceffc099f447272166c52b24e0
a8a487e460a8114f79f0feb64252ab5b
a8a5443f9bf3810e2655cfbb2184fb11
a8ab858c4e6e2b7b31af27116e1e946b
a8afd764ada517a5ddd3b4afe2af44ac
a8b07e1c41b1cbc98d6100222376624c
a8b4636734f72befda740e2f6c8e2b92
a8b8f7e037ac525e87ef97b259691708
a8bb1e5dadba93bac044cce25629236c
a8bbeab5a6d94e72606b7bbe1618a476
a8be42689020f0e934a17deeeddee599
a8c4c26b4d647374da4a1c193b44bff1
a8d25d1ac20bf483e6f9887e9dea573c
a8de4272f2396476d51172fac8efabc0
a8e4cc7eedcfb558a1c088bbe81a75c9
a8f1fd889fdde18e9fb4bb4aa40bf3e9
a90657d4175d8e9db9c317318000bd3c
a909cb3870f98615ca79b6ffa2304539
a90af1cdd02cde718cc78ad06ebc165b
a90d7f24f191d7f6fe7cc1a9c6a51d4d
a90f87d2f9012626df77cc88934efc49
a9132369983ee6dd1657ac37e1666d84
a9135b27e9da14673242cf9f6bca9060
a91fd77594263a6f0c63658cd056f5d6
a92012e15400a1e095e75c9569bf2cfc
a920b5d89de5e35b44a356ac163e31c6
a925aab262c5b771e8c9f5fcbf93ba6f
a92edb43dc73d5899b40488919cf4c2b
a9333d6a2f6612140f4daeed96a76cdf
a93890c3df4b42ed7e97edc0e44aff82
a93f032e8d2c52bdff8ed7a0c8babfff
a94c7f971d0e49ec2f4887114d0e3867
a95def307305515f9781982a7d83f536
a961b0b899e22d32076b4ce09984ea13
a963240e5b05a6ef876388278f0dc63e
a966dda551e478ea608d665d5a50a2e4
a975dda60ce8f038a42b45a478cafdfc
a97dca21fb712801ca250c88a677a2ad
a97defc38463b66a0b2a274f6749bb15
a981f36b863307fbc22049b3040005dc
a98249c14f5ee193124ac4c53efb3dff
a997dfb4ef3a9eb0b26123ba68849055
a99cb37c0f236ab04aff6be782cceb5f
a99e1d197275dbda538962bdc715f3d9
a9a618b5a54ee69c538e16e74f2a7f72
a9a6b3add734288ea52b8008ec099296
a9b004b89251eccb07e0397c8ba3322d
a9b1fabb43ee7b1f51f13000d7afc39e
a9b7efff0f89472ad9c5563b3310f3f4
a9c9a5ad05511c5547c9164bea82b3d8
a9ef901e78c8b563059a9fa4719657b6
a9f695e6f4f9999495553ac4cb991e32
aa076664f58d906c601a617f4d93a3f2
aa0e13189a92e590a3ab2939b0f9b39e
aa35592dc334af900912cc527d4665cb
aa3609177ec3034cdb1e4aa71316dd08
aa3e152d4c0468e888b3942db048c00d
aa3e70cc1126c79d807f40ddc4ae5c2b
aa5747da6adb51a7789a321a73c27d3e
aa5aaad99b35fb14bccabcaf164715b1
aa5ad135839fd1a62f88bbc626f01489
aa5d4409c2d01f746fca14fcca105bba
aa64484773e211bf27352ea1e1c1a074
aa651e962f2f5f7bc5ac88284665a10f
aa771dd02e0abf428e6c6937ebf46110
aa953662177bc83f81b22667ce8f3755
aaa800c24e6bd5c9092c31d9023c7657
aab03bd24c38ceb5ac0e7b16fea642c4
aab3412e8bc88894f2186d0fd00382f8
aab4d416d4e4b58bc48fae2ce4c6e872
aab569e6fb0ed3cc2ddee9b539b81d97
aab6069ed24ca1a0ed103773c46f7920
aacdd1d8f959a2c4f53b57249797d85e
aadb6953ca3df9b060b94cbcfa4405c5
aae877797dcd06d1c49dbdc03e606c92
aae992ac362f4179482f93d025d01c39
aaef047a794a7781e05addd7164270c2
aaf3c9a8c482b02c9112ba0535a8e6c4
aaf69f53276ea8037ab23cc5bdabe238
aafa14d05939042ba7346af603847357
aafff5e9c7398c412ba8fb7681e26af5
ab06fca6e3de09841921c09d0bc2b123
ab15465591140730b47f78ceb74c95c1
ab1a19ca5a0a1f830e96b9fa9e7a0c70
ab1b4ca14f640ac113a9329a0102bc52
ab1ca3bb02746ee85194176fefd486e7
ab1dc9121cf4cbfe081b53f2900f0210
ab2478949b5a74d5d3cdd3cb0ee8f0bb
ab2686ca0eab241f3cc6908d60753dd0
ab370fde9d8d354f9e78038fa1f9069e
ab494334a56eea9e66e589c7d3c7770d
ab511f7b12668c688f5824abac435081
ab545c91198e6e19d99eb4c21218e0c6
ab57a5d24aed7a1b744321cf8e62e5dc
ab59fa3e1ec6dc65238387e7cc0f7bc8
ab5cfe4a786656c2ab5ca68784f9ce53
ab68244abd7d1b18ddcb63fadf50b0e6
ab6c84daf158c77bada19fcdbf3b837d
ab6ffe700fe984a40f9830f1ae77530e
ab703c5dfdf4bf7cff982f22c06c409d
ab764cdafc1ea4fe16119beb29771bf4
ab7cf99827e7de04449af61651c1dd71
ab8769507016851d3d4d509a9912d1af
ab8ced672372d0d7b2e159cfea1f16c9
aba1619d99dc752d1cae9cb6a6c83dc4
aba60cf1b07589f639f653eac6de5926
abbef262f05830466e9f0523bb67507b
abdc25b61be2f2db92d3c71e88a35c28
abe25a6e731e9b14c67b6542f6c6c3d3
abe397a950707fafce2deac29b049506
abf6e2d30c611903f1e1d21a10b105eb
ac19f3799b44d2d3fd388378a2a2a439
ac20e4cf3fefdb41201b5d004a5f781f
ac231b138175ef17d313d0e581c29162
ac2e812d1457e1bbd04293b5c2b84ae4
ac32e0937bce49493a70c6a7e158e675
ac3d65d8747f2ced5b23ddd0d6d6a2e5
ac43ba99e04b74f3d75573e5816c3534
ac462682acc6f09608cbb9680e0ce26e
ac4f795d0d1fc22b2c1e04d8480d266a
ac56e3188e3caef6b647bf943fccd7bf
ac682e554c6ca6e19978446a1e65992d
ac734ba164f7377d1683abeef6958096
ac7baa170b7a62d1cdaf4de8ca7b9fe4
ac92b7dc7b7602573dbd215ab1d7ec5b
acaca730af656d2c8dd354b90e64ed48
acba4947ad603fca773b8874403668ec
acc07c084047022926a889d73ea4d2b3
acca55d93b828e91d8e87dbe609eb027
accf6f447173b227c5315429241d33f3
acd7852b8432cb770cb2f46179dd3630
ace52b4a60afe2f00b7b5a3314031031
ace73792f2c3ad5fda5e13fd8d02e464
acfcb30c23a0a1f7773331b10ecaa080
acfe35f4f9916a26b936565672de6866
ad047b8ee1b76fcfa6612df2521fbd0c
ad0a497f5a0bc76ced10aea97b24f193
ad1a77ca2525a7d236e34d9fd4052bf0
ad22667ebf4bc21ef72853df355c6cea
ad430ee49aef39dc608e27b6e094fb59
ad472ed8190a53790e1d1679b369f29a
ad50428ba6693a814cb614ecdc944763
ad50f01c14e135828502ebda525a2f3c
ad5784b5f7e320734355ba290410ff00
ad590eab07718805ceefbeeed287b6bb
ad59562fcb7ace48a08c5def35f62b65
ad596f488ab55fc40fa31aded8a0be1c
ad5a2041d2f9d5d595f8db9a038f6c16
ad5b6cac6cd2cd6c8b63ab52d418fb2f
ad5ba3b6baf832a8181ec8d91b5b3f5e
ad5ff44c1a1f699d14fc13b16fa5aeff
ad730725d232d960e6dfecf7ea973ed2
ad79f61f533051751fa89d3f7bd2b2f9
ad7a27cbb615fb0c8a244dd64846787f
ad8254fd4d50d6c785c115568a2609ca
ad8513b18afce12b3cccc7fe3e2d4119
ad8807db985027cec29b437afa37397a
ad8a89b32e6e5e841b1dab344ce8b9b6
ad907b3424a6cc4ce1beff167d2c1c92
adab9dd8832a59ca619b817f6f6fb20e
adbf7782d11d4b65bb86f116c4605e42
adc0dba2b1ff8fa91d7859f9a056109d
adc1455eacfedf4a7dde1952855fd256
adc34906edc9e9a631c0d3cc751a1390
adc530cf7a8cecd4d6dccaaffebffca3
add001f11ef9b796b3fe55a7d70f0c77
addafdd953977abcadceeea98b05326f
ade07c076feced9a7e3cf2688e0f79ad
ade0d6d6a69b17d15b447cdb4c843c64
ade4568b0f95860cbc1a061313c93ace
adf4e60f90cbbcbcf85184bac84b0111
adf5baaa8463ef5c181e225fca87513e
adfd38ad68d4968fdd4ab58d19519876
adfd84411447fb70eb6b1d60ff0193a8
adff275d9c872a2d57d43ff09455e6c6
ae07c689a6738f831010ac25f08faf2b
ae0f1de1feb39fb8029417494ad905e9
ae149ac58b83f01fad118d68a4096fb8
ae17afc93d57e120ac5f8b32920c5fe5
ae1e2c15600403cd6b99aefc343836f1
ae255af9d41743fd398398d8defba57a
ae255e5c1630739ff340ddf761ad5423
ae2977dc1495425a3bf5e8eb0fd75b36
ae3b611bf8cc5cf0aeb08827986a4809
ae4ca8ebdc6174589a4f036775c48778
ae4d7c29d67f94ce2b3aa5e5182c219b
ae52a4bd2e5b3a749199bed845c052eb
ae5348e1c8a295e7c699e6e392299fb1
ae589436edd6cf214b5c78af89f30471
ae5e9d5dd9c33cd77f2ea40b1c06f056
ae65f1b66f3e8303ac740941ae457d0a
ae6c69c143a04830b3feb717f78b0176
ae7042da1636eb4747ca8b3cccfa18a4
ae71b3d7acf4b3e9295c373d3f7c3fb8
ae829c56e27a44d5db68fab4f8d80a5a
ae82a5f4e4f1e041a9aba0678c48d9ee
ae85b59c57fcc70c90239a7c5e3a6dee
ae9012f8b45ae7d4eb07ba6c7f43cad4
ae940e768e987253e1667fb36153caab
ae995372f180f93f183351b5f007cf5c
aea20c0edb733feded07237e70489ee1
aeb0a2dcc135b6cae08a38499685e290
aeb30d5a305802b46403fcc25bb16e89
aebdb5f23c9de3211c7ba7a2b1eaae7f
aec6b7a3512b999c78005514d3ef15ec
aec8ad03a2623be8a6e99735e236c4d4
aecef13d1ce3cc3ccfbdc7cb2e9e16dc
aed15276dd4be225fef7479f0070c7df
aed1efbad7a4c755004b6744c1e04cc8
aed918fa3ba02b0dc5c6a19345b76eb0
aedaee5f3e312f3d8771e4fc80ff55ca
aedde15b2d22fdb0cbfef80130ac22ac
aee0ae6cc193fe84aeef9b3b24ac0815
aeedf5ad5026f762079f31655e487654
aef7be5d722ba2f0e52b0b1cf3adc5d2
af03cfc810cb6c679554a667a0e6b40c
af0e3d2ca11c64fb64880c340bdc06ec
af1e8578d9cf07bf5a09ba2dd90fe572
af244d76e9b22a966e3a62a7923865be
af28c55f9a795401a318759457e27cdc
af38db5cc408c67cee3637b802aa84bb
af3cb5679f1634402ec5b40452cc5265
af495eaa92cb183bbc2a6bbafcd1e549
af58a411eac7747c15fb90916b0db847
af59a8c1c8c9b2fba01a3f41cebcf4e5
af6066f460488e81f73ddc42e1621698
af6937d94d4f28c3998a7bff665218ce
af6d3b077bd279fdff6d03820b605de3
af818fb57d36f004c5f50b1373a7a6ce
af8e1dcc9577da71f7f1a6965008fef1
af9b07e0fe3b4e03e9a7f20e81c8a745
afa34df0478854fffb266a1c8d6dc44f
afbd094f306a0edf350743a0ca299717
afca3a78d2b0782fd61adf62710c1c28
afdf0cc0ddcacd25d4730b83f4ee588b
afe31b7ceb543a6bd3c4f28a39789c06
afe6f57df15803661e710120faf54775
afef82318d6b0c709a53f155ee0dfa80
aff1797ec708fb7f2246a442d8993aa8
aff1f677b3debb9f4015dbbf028303c4
b00085bc4f5188dfa9239515602ea7e3
b008dff2ebd777beb37abbc7505c2c83
b00c022f95be4e5d5797e23a7ea0a5a2
b012e63a9f167a51d722de78e19ad130
b02a5f2c4cbe8cf6da2ded3db280085d
b02c952bdb6be8e208c26d5a1df11d40
b032b45fdbbca1bd9cd9846032599505
b039792d57b349d1c30442fe4cf4fea7
b05a1d661d588fa478f974e6433a129b
b05ee59793007fd72d3be2ec4e1282a2
b064884351e96442d5bd2edf2e81eef7
b06b804f057d9f877ee33b2884c0c6d0
b06fdb4ce26ab9b5b305eb12fedc5db1
b084ca8d8f8025c85e401176c3a5eb3c
b08da57df956b16c0945ba5a6a7cd52e
b0920ba34dbde3e624476ac932a0c887
b093a9d120e970f9f3e7cfd661db4f54
b0a20ac687c3c1f83e897a650bdb3f17
b0a948fbb43ef8014712fbc6d9256c13
b0b164d27778789eff529757b7d52ec8
b0ba0e7d3ceb24f50bea29bf125367d7
b0ba6b3df5a73746c76844ea78bd7781
b0ba9649c7aa2ae8333fb9e295c3d501
b0c01f800667eeb7078cdef8784793d8
b0c1236f8ae6b07454b3128ad3209924
b0c19c7ea60cf19c2fa583b2f95a19b3
b0c32bfcf589b642e3dbef0c172a73a4
b0c6a21aaf6e13e8806264b89a207995
b0d12945ec579f218f18c415ac4ae153
b0d8b7dbcabeff6bb30e948e0381bcd8
b0da4bfd0b3ad5ddbc6e904b9dad5985
b0de72a02c1efaf8f7304dfc369d8556
b0e4710333144afe78e7f67fb753c3ef
b0eddd7a9c841788408b226f09addca5
b0eeb535e7facc1ebdf4d32ef88ca932
b0fad2427c8913a7045251c4746390ea
b106924a00e230cb3c3ba761a11bcf5b
b119772ce5e1370d7ab3fce9bb0ede8e
b11b77b5f339a0dc3e418866ace47d3d
b12518904b3e97f892a0717daed3fa71
b129cd6cc718818b377f8c3833ff52ec
b12c90299e67d9bb748325560428a844
b12f5dca7acbeec3254f8c9abc252531
b13dbbb380fe83cd5a05da83421b3366
b13e2f9f4f605650abac21555c71b98d
b1439072aac767ef3a8332d1e2863f05
b1475750b3ca7b8a7d0e8af08ddbff74
b148fb05fa482f3366901efb6fdebed0
b1493db4dfa1c229196710e5ad6933f2
b15786aadc0d557da0dcb9c7f3a0520a
b15c160835e6b82f9b21f25600ea4524
b171cbd295e6dbb08e534496cbfdaccf
b17a4e0407ff926dea99d01f37eb024d
b18124682ac0e6548986632748afdcc7
b1845fd2230b6240d70b1177464c12a8
b18719d8fce6f29f8f788ec22d38d140
b18bcfa90f3ffcd729311fe8dcbbd255
b19dd770e8f081e69b17efe18ed679eb
b1ab97fd060928263e36a563c849bf80
b1af6d418e3f93b372d5a6a5938afb41
b1b2cd9d7dad101e4025647779bd81eb
b1c466f369e0213c159767a2d0582735
b1c4fd35eb13e40f6fa721ae65228bff
b1cb245a98c8ccb56cc886bea30f79c7
b1cbb78e5c4c1329147d232ed566ea15
b1ce41a90d74606ce9a53e9911592cde
b1ceb3b1ebf9a340ddbbab68d0b6d59b
b1cfcf470211c711875eb5e49092d820
b1d3f57258fd35849febb2388f9bf0b2
b1e91fd9dac8e9b3306325ac431d7358
b1ecef08f54651ec094b164a2b625656
b1f6be3a65bb041cad2667876c0d3b1d
b1f93fbcc63cf8f415ddaaa3cda95eca
b200b3c6577c7577a75c4218925874ef
b20b13fcee49535b9e2d5974d00b3d95
b20c7b53b3de4d709d09850f9fd276b4
b20d40c5e34d85dc134308be65050aeb
b2157915d82b4ea4c8f162ed8acbfd59
b216e8670d75a70387dee44ef41e1480
b22ec2444289d76f68bfb88b2d075b6c
b2319188e7b1817d64a26e0dd125e5f9
b2386a3405ebedd99dac248f2a0e277e
b2469552cee4cfb2b921c4666b6c082b
b247d07b1a78e46f6c35f30d7d594b1e
b24eb151af3fba2d10c54696f50137c6
b254635f6c34990ac91a642a55592d98
b25a4aaa1fa227fc60f9846aff7a58ab
b25bd28ed317daa017f5914fe9a8c58e
b25ff26606fa159f557d5d038e531434
b26a15309af5b8127a366fe8c8d337c7
b2700c91e6b060765c82fb235555e433
b2701915131a91c7c275ab9527aed87c
b274755d49f413d6f2fdab3d4b219fcf
b280618b042143c8cec4ded4c09f4054
b29b5ebbcc7fbc85f5d3412c98c42943
b2a69c4d60e6827ffaa359ec314519de
b2af336757054ce73df16d087217ef7a
b2b16072691bd6ca0392ad0fb8e063d3
b2b4dae3a9ed69ff5400dec6406bfad0
b2b5886b950741d1c124b890e1ba5f63
b2b5ac47828f5fa1157c7f227d95724d
b2b92ba47d5825d3fbc7c122c98ab77c
b2c8adce2ca99accb53449762fcc01f5
b2cd969f54b0d0c3cd078e361b209fdc
b2ddf87664e1cf5d0dd3ab537f0d5bee
b2e35d2f5de97de48a28e6f885748826
b2e5b427144b08109d1034a3404bafab
b2ed4f318c3276dafac0ba4a2e0d451e
b2f09da6fbe7a8eac58d31f32d6d1d65
b318748138cdeaaebf82653e7ffbad01
b31d98c26598b4121edddbca538f9100
b31f8f0380df0ae399ad93a2af5b4d75
b3259d1936079f3d4e72cc53439a228f
b33e1bcb8b863d85411596d0cbb9ef98
b3476a10b0f431fd730ea40603382c40
b34ddd23d76ed63055a6dd575c964cce
b35d5e7c9e022185c484f8b2192af566
b35d67cedbc8033170c505f71569bd7b
b367fd371e12a82441dfa8f67a727897
b368855d213bb5aaf5d65b10fd94be6c
b37ab4287bf96c963e8f27da98309ec8
b388d5394bc59570dc9734ba6ee71696
b39757322f6fc93c0651505b5e6b22eb
b3a058613918eda60600a3a62c13f154
b3acf50438ea8f19d4711d6753c143dc
b3af485dadbe5a18a9a57eae8c37e570
b3b6b0be7ef0b11fd86140fff3638698
b3bf128e8181f7226bbd922b49239837
b3c5b077d7026c75e9ba05b1684e7321
b3c640bb5746619db813b60d0df54fd1
b3cc28ece6fedb753801a24ec88e74c0
b3cdaa628962c30e9216200949e70f2b
b3d2ef9c75a7c5ab6daffc1f9eefd3db
b3dd8bee1dbe56351336db11324315a1
b3f71d0eed393a88c177b6775b9c0ddd
b3feee33d5ffc4866c519c59408df98d
b402d0531d6a0baff76107ac7d20906e
b4085426480d151279b5a92a6fed9e61
b4185d593d41a740a5db56cdb6a56e85
b41c57e314e2422377f20d4a474db484
b424f00baf105a416965f0543077ed5f
b42c3e61424b54ea58010d21ccfdd461
b434ef4e2a1cf3c5db59c58c2e495f32
b436182c4aa89ba768574a928846fd87
b43f72e169121d4984ebae492defc2fe
b444ba6b15feb163744dfc17986a88a3
b45d26debd272c8d418ffeb3893bf4c7
b466fefccb12a047382ddfdee4176fb2
b46b03eafb254670c56d94e6c2b9bee0
b475c50257d32de4610887a3a77a316f
b476a0a8b9fbefed32ea21692b80c358
b478591c1081e22f20cc71c1bef1f382
b479b981f2732be0b70c046a0c139db1
b47a0fd7ec494e817e5947fb806e1567
b47e1c32ecc617313246f4adcfd60425
b4821e3a195ffc1897e285d32dde1090
b48464aea27a51ec6a195e9f9bdb6f0b
b48644275af46c64c1c47d100140c9e1
b48752e3a236708ddfdcaa674d43591b
b48bb3323ee53251e442a1e535968824
b48bf6f31a8920836ada90340ff0ce12
b497d27b71e6b07c958e3735948e7fd4
b4a8b6e5134097fec44939908d8d4fb7
b4a8e89f2ec20b34fa3c75edf1aaa9b4
b4a9b70194507de11f7b3da26ef59e38
b4c7eaa6d3f5a89d4f1a4c1b28a90d1a
b4cbeeb005277e7f158a9621ddffa090
b4d305bf990d0a9526691e3d1421cf26
b4d70fa05e4bedba4c094eb91eb1ee3d
b4dbe7e8f7a5ddf07a79c653d3ed065b
b4e0fb2dc2f7b9ee1fb39591d4f3da1e
b4ead7e9d76d4881875734cce08cc600
b4ec2c12f5994ef6d7df4b846ab9b3c8
b4edfd85fd59eb2f53f8ad9e05cb4f99
b4f3f62e6eeb96d31aed538e9604de53
b4f5b69a13a9f2177f7703ba7126912c
b50682b94ecb08c242388bf0a9d115c6
b51d1219ba504da5723ca87d210c3e8c
b51f932103a2d8914bb4c9dfb222c1bf
b51fb79cfe66200548682e9159d84123
b526c43ee5195454556e0aadc0ad857b
b5272471e45dca5f87902c98776e9981
b52bb88493e06729f1c736d8a2ec373d
b5565922e7da42e64c200cd0d74df8c2
b56fcf52a4598ae51532d902a2007042
b582aea8367c93b545f73821ffb39b05
b58ad72dc39c9ad7591af7eee5be595a
b58edff5bd06456190d87c0e9a3796b7
b59b00657d465ab38bc462c5c8585795
b5a63d82a332864b229a4ad3415658ee
b5bcf392fd79092ebe9ffb8f5fde13ee
b5bf0ad58391253bf747c53bb97a1704
b5c80d634448ad6fa0348b42ee304b19
b5cf0bd42c4beb2b99d9405078731e79
b5d18edbe156f66ec5ee955f752fcef2
b5d6b2d456461c4b812e482e7ade80ee
b5e5f1f53a1f82c82b4f6ef9e381c9cb
b5f18d2c942511c229e309fa416017c6
b6155bf4e50e57c27b4e172a3f6bdcb5
b62d523ada41a0bfb4b56df6c6fe4f29
b6310c0f664eb3b0c11c9139f8845340
b6326c7981daa030e29aa7981f46090c
b638a6b3413742d65c3b31656a1e58b3
b63ddbef2ba320d2db12b0ed9a1ed7fd
b6529e73fd848402aff682e328bb174f
b6556cd92317564988f49ab2fece2695
b6579b81c8595de5460ba493fb677753
b6630d6f0104a867caab0e35c838541c
b66d133fe82cd7850e9bcac7d7df1552
b672d73b73d2e05b98e7acd69ef1bed2
b67d8488bcc1588bba346f9acff31d5c
b680ad6975545fb40bc84dd9649ad459
b6827b9a08912637f0617307f3dee92f
b6a86dcdfcfec51d95510e4ce1f80471
b6b9bb0b1e3168516950a3776acf5313
b6c17ffc0d724ccd59dc46bfe5f656f0
b6cbe9256c8be6090b36d2f03cddb62e
b6d2c53bf6591d82933e10c6353a7c85
b6d65b6b8aa0bc71a1b9d6ff06e49804
b6d6b20e2456568f336f76cd9d62ff0f
b7049840b7e885ca9389337f24ded2ee
b705600dc83783f60e0c91d8c38bcc57
b70637f1923eeead955f04864540b0f9
b70a945ddb0bbff01cb44e99b73658b6
b71bbed223b7a6cbb740ff7964296d1b
b7254b38f77c291e55d6b668b5a01f9e
b728e7659c9b79052ac1f0910d980e54
b72bab9ff15c21217511efed422163e3
b72e60dd29bec056e7d836c8cd8517aa
b73aebcbae9018b0e19c20438e7777ae
b745536bb1cffd6f1b4507796664b010
b75340127c0b590d595c5247572ee00d
b7562b1917865c2303784c5d502a8dec
b76170842dd6126f2e4b0d15fea747fc
b7654cc268f6bb61e23cf310fee9167a
b7720af3d4dc7add6647695ff6d8ad22
b774b0712e848fc51b9b75f9f474df6d
b78fb75c68730774a1ff9e6e0d794495
b7942f1f502248c80dbe0946356f8aba
b799d0fbd9b1057e04edc06dca45e3ee
b79e791af66c589052b1747b4aa6451f
b7a1dce649b61870d95fa14fe538c182
b7a860d447c098275d0dfb2dfe136eb4
b7a8c97fb210ad40d7ac3a8c10b88ffb
b7af3ee096e21cb74ac7d96ec559cea5
b7c5a0c795d00098b02d1e0b40a8720d
b7ce9d644b5c3a0249f070a39c7d5899
b7d74e53171f5140dc9b9d86198b5bb2
b7d9df2d8a35384888f5b694372e2ffe
b7e3725f06b1d372cd75858d147a27bc
b7e6187c2c2e35a67021740a0eb13c77
b7e71a608a555b6a0228be67f507c73b
b7eddd9f2777659cf95336e21d30243f
b7f0dad2c81b4cc5786e9966a21db1d3
b7f1ff1502023bf4c0263af4125de682
b7fb57046b812cbcc2af19325dffb6bb
b7fc97e82424a1b2712c784da19574f2
b80ce17b4f5f8953bac4eeaaeac9f248
b8292b88b060ec3cf37017311bb34944
b84d11384d4da3164930e8c058b0a277
b84fec6a3d9b0bf0fa5e3c9e84136d63
b855b86ddb94b36da45178f73403a830
b85c0bbccc9f003eca60f10f13bb0199
b85f135f52ebedbd21d07cdb8399b8b2
b860a256b0110e7ccd39e2fec456f33a
b8628d9d5026c418058da07daf2e6f6e
b86b5966b8e117a27f310e37e2fc1788
b875b46d1aaab3e2c7d02c3ff46bb83b
b876ba6d41d030fffdbac835006e4297
b8856318ce98ca3ce8c4b30da665708f
b887aa88fd8cca100643cd7aaf2f5675
b88cf21939555ae58bec8e63808d0296
b8a73f8c7266cfc50558c6ae68689fce
b8a9701178c767ba4a19fcc74fb9e2f2
b8aa2f73fb7d120fefc91dfe2e874226
b8aa8fc74936baff18d4d90deb1b59f1
b8b2a89a5c9c40240d26947c0c3c6187
b8be1cdcbfb1f0f2994490dd39da6d13
b8d15cddb23b3be3f7bc028999244d4d
b8d1c343b09cab4a3617e3c1c86fc3a7
b8d7c4b485254292e6d52a969832a2d3
b8e3dcce14ce98884b8b1d4c0b4e08e0
b8e4c84d25a587d5ff30430a5bc4a080
b8e8b195104c9859394c27adf3aa9d6c
b8f42dbad6aae346c2332625510b680f
b8f6e464f4ed67b929838c9148243b24
b8fa1bf94f0a5eef3fe26410941f6393
b90122d558f08755312419d7a7657a1c
b91047b03a417aa115ec97352c3fc288
b92339f061bb2876d81ca9d2079813a4
b927d6c48dcdf8cbe79234737413c009
b92d0e67544eccfc19ebb49bafb7b42d
b937fe89fd58429c00541f9af59e57f4
b93fd87f5e11154133b83b7e1e4cdc5b
b948297d75560386514bc77fa9c493eb
b94b49a7867bc810a583c4488e5dd5a1
b953760657a48d9ab526ab9c47c7e1df
b953bf7df7739f9822e84af63b3a31fd
b96104750c3538af23699d60841f96c5
b9617dbb83cb5a96a64a541d65206373
b961ea4efae5f91422cd2a0415d6c773
b9651f47d659f11cd1dcafc1ead7d352
b966f297a7abdab7a8bb6909b2b38f3e
b96b544a5c084c1ef3d94615da8c51e9
b96f4fa6d77078095d196e30e28fd9e4
b981108f87c544bfdcd40207927c3187
b986f4f7a257d8c2e8ecdd3e2c94d5f3
b98d21f7152ef281eae1f32d617c719d
b98e19ba2c263edd08a652cd4a12ed19
b9936a5c65032dd78c98435073600195
b9a15b17e75d4a0e3ca2d7821f226ee6
b9ab6de2ada5d59678f061d35cfe4406
b9be30fdacdee80e60d880a2fc6d87f9
b9c8dce800be3b5cb7bdc9eba601c1e8
b9ec824db916ce4cafc1fe7ff1a566fe
b9ef48600c53aac52422197e53f4582a
b9f90ee0706df0204c9b6c5790e35d91
ba03b6356fe28d98b45ff3021705b20a
ba09cf3ce7551c44ddb1e7dc972b7fda
ba0b526e2d98b5d65b575be256766bd3
ba1404a74583f32d3539d90494670d84
ba20d7605e94b34f9495f0fd841a4b29
ba288414a157b00ece8e51bbaf03ed5f
ba2c599f115d76536ae3733683c619d5
ba3497d6d2624f9775e9d469a0b4b218
ba408ef2bf8a3791cb83eec685ea425f
ba41acac1ea472959bf4c6eacef06ada
ba42ccd79d3102985aec7819149c97db
ba4d4add6b9566590b87b41b0ccadb20
ba5aea813ad7959019611e060de305e3
ba5e2211be02067b1f996de43ab7e2c5
ba64657c3d84648598fc2e1fe5e0c363
ba6a405e17c2255143e1028174a0ae1b
ba7c8ac95393d1778a2d6898565ee657
ba9391719e4ecdb65f78a0b41016e077
ba980f3b17a8a246d24227bc1cbbe237
ba997ddefab814f0bd97322e2f143680
ba9a13fbe8e47d97eaf563ffccb848b9
baa6865bbb9767f1bf4bea007fef4172
baae1a8638ea225509cd85896e719ac8
bab537f2130d5ea9de6f852163651ac0
bab600abc8fa69ec52237fdf90390caf
bab8ef35374b39f6f250fafd42b9d1ce
bac87f7029d99d558ddcecfd5269832d
bac973c0964a70ec7751efccb50fce68
bacedceb9af750baa24fb045eab15850
bad91da4f9f696fb8d24df8f3fd1cafb
bae3a3a9c206e3ff5b033c7c42e880fa
bae8ce5cb4be9ad0ba872eb15dbe6487
baeea6a473c3e2455d71019dca1b6eea
baeed0fa9d3a287ef88e23d6ed75b9cc
bafc501d45aa9eebb29fdc0a14f54087
bafea2f5e86cd64fad9e0056bb6b173d
bb114330ea931a79cffa6c98ca504d72
bb28c33e5f104bbb252520c7c4e2c63d
bb2979ab33e09f229355351b5636eb36
bb32fa6baa1b744145c2f40c8cf0cb7c
bb3377e3c1050a223d5d992af34f9518
bb398523ac9a48b0dcea8a83ec23b5be
bb3ae79005eb44beebe4e673965bedc2
bb44e1b4b4c677668e80ac314e3a73e6
bb4504d6764270658d17cea474a1023d
bb4e3826abe599a1e9bee8db52023771
bb52270fb04bf598e7428b800edee4af
bb5cc93eab3e83e43c4f45024da7c564
bb64af3f8934b39e384786b5a481f4fb
bb6880f49d7962f9eb274ce9e8abf2e9
bb68c1b976556ce2c87466d850845668
bb6b00f1cba58cca36bbd16a4ae29015
bb7148ecff5496291f583bad3ccf7941
bb742e742869cdc925a8ff229404e513
bb743a01b72f74b072ea7b772eb74b22
bb7863513b06fea6077b294672ca1469
bb7a508478b2bab8661f067d4dcefe96
bb8508596efbff91d44051976c575aac
bb974804059a108c1ad9c4ceaf3acb38
bb9ce67e878ebbd49dbb41f649cdf4f3
bbae965fa57f90b6dccb03030ffe3253
bbb4ae061cb9d9898d155642e179341c
bbb5abe47225633c5fb36c111b84b37e
bbc48b30466b3d1b7f798d11660fe297
bbd809f382081c8c3454e414cc8bb368
bbf5cd14d5607de542083b07fea57d09
bbfc32ebc8215f83254abc1b95c20b68
bbfe14c92a1b581bb8345444a57b0897
bc0734439a778b5c8632caadefa2d2a9
bc0dddaa58de6b8628f375e2c43cc1f5
bc1b3109d471effce029ca6596d069f7
bc1bfc1661348fc5a5321082fbcf4643
bc22ccbf31f58d2f1c0591540614b59d
bc27ae95d67ad9b64a46f4b352a93bc5
bc286c715c2ee60d13a763e592446b86
bc2b0bd92934524963c667f95b90c612
bc2f8effb111ddccf1d345f69a85c2d4
bc30c47f4907741095d8d8a27b1bac15
bc312c188733f8c8ce926c6451deb50e
bc35ca244e95f7e2a0757fd8d00443ae
bc3fc20024ab03e25955cd5dc50be557
bc3fe7cb9d2e5600092dae5c35b9d914
bc4aed564f58227f2d20c9fc2d5ee3f5
bc63516e3bb6d3c40a4ebcd3fee95279
bc638b50de6cffa4789bf923c8e8413e
bc698be8e3f2d4603b1c912e02ee465d
bc796f6e92e2423fd4395ae50e4c60d4
bc7be44cbcf2b904ba2655204111cce4
bc8c29056f895b746622e7d352a21435
bca615e4680441d3ba691dc46ba010bb
bcad2d6841aa327e3550f6ca4bff94b2
bcaf9dcf142af1221111e1bede2821e7
bcb63c67838bfc0742fbdf62b76e818c
bcc404ec08915ca204ffe184d46c71fe
bccc5beebc2f0f3ccdcbc127d977f202
bcd0dc324d02ea1ea7d45c04c9d9fde0
bcdca5427db9ac597214e9fc3f369595
bcdd918c7195cf17013cbdb260505dbf
bcf36b177259aaa4ff4c9d40f3cedb8f
bcf7a0db9d3e3b015a577b9b32e51838
bcfb481967ac603949c80225ba45c885
bd0056af01f7bbe98d10c08e71b30107
bd0a66dafbd5751507c985b0be808cda
bd0b2a46d5b5937be747541ac6e8b7fe
bd0f6486ab70f0c01dd996aab308adee
bd13ad398a7b3e0c40390325ff3d6bff
bd26f26347d0f3ef78d30e9ac3d037b9
bd2c43995505d5fbf631653d3fe01a22
bd44aebf3f4e171c356c6f7d5fc95cda
bd4aac7fd3167eef98efa4855743d86f
bd4cdff5dd5df0ee66950c11322afbc5
bd4f62eec90fe0779e85ec4c14771d68
bd4fccd51fa0c4e52bd160baa982ef3f
bd5d287e3566b844fc0ccfca835de1c5
bd623622607c0e14cdc1d20efe13f3a4
bd839ade800fe6c56a6589cb89fbcd59
bd9a47152d79ea67e274d9353cf5ad2d
bd9afc35035c51b68c777a24c0f8f6c2
bda2a602d9ee304560b14c7763fe0986
bda5ff53950a853a215d63d23d81e081
bdb0c20563d001e4f8c8a098f488a799
bdb8f31f302843866daaa60401bf8ca2
bdbebcd28dbbc56deff594e427c73fc2
bdbed64b2ebb855b6b51f9ad375afdef
bdc228697197f02a936614acbbc21937
bdcf420447a7904a221f43d90d6b46e1
bdd25d743bc065be9cc992b1a4710386
bdee986c39b01834f486331b5acdc90b
bdeef9d9532872c7a68d53be899415c9
bdf17564de8456e47d440954fd0e6ccb
bdf7c55933545972d17126ef01ffeef9
be136c0982a60d70fc48966afac1163b
be163d5f9f9c1493d38e9377c426974f
be19eff8088641a2020435f6710d8f84
be24dfc13f1290cbc30b318c68c150ed
be25566cb826d1d4b5ed61b98fd8431e
be2690c0b8fa52562d62989fe78a05f9
be34fb979cc8ad9410dd60f94dbc365a
be360c30ffa273ecbff199ad3452704a
be454a715f2bdda4232336f359ec7d39
be55be7239404213aea738da8b9f373b
be62e569d023bd62ba4c01bb344219c8
be7d23f57cb1cadf870d46f1fa4d11a8
be825085ee09349cf84482f6558b847b
be8a69c6bfae546838dcadc9aaed528b
be8c036d8e09fc7331a6b0b38096ed15
be920731f2c9b244044d5344355b0e74
bea43e9df9758999a726c9803c6091f3
bebaab0adfa11090b8eb59a8aa6747c4
bec2600cc44227ce2b6e19c897d2dc86
becc730a36bd8791050377ed6fb4822f
bece60071455a5021d9d2f4d9f1d11cf
bed31dcf1c15295fb4316b59bb4e17a6
bedbc22d4c72e78089ec3de16ca62a74
bee0e7f8a29127fabd07255f4abd02ca
bee62fce2a145cf1648b72786ad1ffa4
beed5bab9fa4d5504b7aba8f0c3d6d82
beef75d2a0584a5ae865c310c1e2ed15
bef17d1b3ea7a82c05d88e58eeaa5d16
bef1ce603823039e302d8d10050b470f
bef2107e210fd96122a73db507a7a9e5
bef236887554a10b715be0e3f2b1f35b
bef7a637e3f768c6c07a5d362ab52a9f
befe52be8dc8647414432a7b00e1097b
bf04f4d4ef7aa7d9a7bf45f476c95fab
bf096c32d4aae77cbae876167a2cebbb
bf0ee2c9902773fa99140c38dcf97d13
bf16c3271a50fcc331b7ed29d979e36a
bf1e4be386a2d57b829a7437a160c07d
bf25861db3174e6de0702e3aa3533355
bf2ac9cb500769f341171ba87734cc53
bf30a7799d92286dc704c937487c4f43
bf39127e6f4a6b95390f52e52b5ffecb
bf472da41f7d31ad91aa3d1b1a60a6b2
bf47c28dbb061d52fb11eef16debf86d
bf4a97bf4038f44bcf1824f3eecccf11
bf4d6ed33e34e90bc204101553fe862c
bf5db873261cf1a941e4b14ec2a8640c
bf733580b009dedd468676b248089390
bf773f0da9c665d4f9a8dccaf8ced266
bf8f34c1c35fc8b756a95037e03e33a4
bf9ab2559a1eddc4fefefe774ae1e7d8
bf9c5042089c07f7eb367f14deae0bcf
bfa9ffeb4df3dc5ec3cfde7d401f94a2
bfb16e4e66bbc45ed48a32acda411c26
bfb3ff4b1fe0b6505426fc353f76a43b
bfb46b8226de410a160dc4073bf0a887
bfc529328d1a0098f98a237a75b5a016
bfcff1407fe552fbe13eeaf057c5b4a4
bfe80002203760a3cd093a7d5dcfda88
bfeba050c8af550655b3fad0d18c1a46
bfefdc7b099b9cda9f8c21ba83148f58
bff7349c9652e77f185bfb2777c74bcc
bffcc095c2028971567ccdcb08dae7fa
c00009b3b4c0669332d5fa39d163c75c
c005df709dcd1b17da70ba20a348234b
c006c66b4e26772eee4a16db6b5fd0c3
c006f656b5b1645c20576ecddf268639
c0111398dae91cb59bbb649ebf8f3477
c01d5166fd94c01c717b7c19261fb8c9
c02aa462f84b804f98ffbebf4a066399
c02adb34b14f6bb8a22109aee0e963a1
c02d716d343419dca216c53807eea74d
c0305c8dbe993806ad01627d16c1fcd0
c0357b601a5791db3833eb73f3fb20f2
c03ac1a5766df9b68b320b0d14d5e9a5
c03e65b5db54502e3eab933e138686c6
c04bf1edb5f44381b6231c48dc9e9e9e
c04e842633a16ccc736b16005dd80aaa
c0583fbfa2ef374e70084edf18799df9
c0593278b81a3b57e99dd36c920fbdea
c060f01691445e1003631cc09bd86b09
c07c4e766512fc3eb7db1bf936bf60fd
c08563899743374ed8d20291d109c0cd
c08be9b86052e84d23d710309a4c9b54
c091a7de4840375a795661c052a431dc
c0a0f3105635deb3a3fb8d6158a0c2b9
c0a50e9dbec512fe8f515f303324c8b3
c0ac6c6db0e5094908d36422a989d871
c0bfdf6e89aa65ce0e0c85b8e227808c
c0c54a6d0fc900768965f75dbbf9c6c8
c0c73b479df0f817839c4531e38fc84d
c0ca256ec7ed726081b806955bd68609
c0e5239ba479bea11c6b6417c1fafec6
c0f329bb89809a1713b79eb4c1d25fd3
c1009fc9b5fa787c16d51f5dd282fffe
c10d27a05b6d4febc2ff1feef5115042
c118e400c32ff6ccf9b3b43099731e4b
c1397d8a624431b01b5e6e6e43243ac4
c13cd392e962bc1f7af1f8d2eaf7ad7d
c13e7b6841bc01118d4c2d886d21b2dc
c14034a1eeef585bd0cdf398b2615d80
c1454dc8c562b93984d3a986cd5c3204
c148f9d7fad7193f217b9290748f54aa
c149ea1ff2ce9bc765706cf1fa934248
c156f8f4951e640c6ee4cb1bf5b63d18
c15c10c6c1993de8773784536a49e279
c16092193dee892458ee1423ac18a4e9
c1634c9732977eb503f872520ac75874
c176894578f05cd54e81933045fe81fd
c17f820e229817a9b9967b973b64aea2
c18f754a64ec0bfa76a541765314147d
c196630d8e6795d3b954c3b1528f7688
c19f6db27434b53dd84096afac15d59d
c1a2d83bc48261c01526bf58a9589066
c1a85423dc68dc15a79f719a6f2a6df9
c1a9a14045d170c2bbd1e55fad592280
c1b38cb9e197dcf94deeb9871f31179d
c1b6b983ea2ac1842c5ac2e4ac751799
c1be60468aad10af4d0bd6a5b79ce5ac
c1bf91fad99fae0b9d111b006afc23c0
c1c0ed76b122e85ae215041542a37130
c1c2a0e9e7b7b240011d6c7492164c05
c1c341815a0224bf1921e6d9bdb7e96a
c1c4d34e61151c2402f04091bd153b7f
c1c58aa7bde6d7294b125247a5232702
c1cf9fc4d3c952202a8f0e3539730419
c1d697cd14b1ec5cf0a0473270b961b5
c1dc4a0579b7dc27924625aa7f72aaed
c1dee6bbf1bb819c115cf84fc40fdbdb
c1e84b2142d3a3c0ee85173180df7f8f
c1ecacd334bad819c6854936595be363
c204792875a6f66531a84320f43d8f81
c21b203f856a118c91d2e17862c59c12
c23f27abc236a92226a28c99af7301c2
c262a93ce7007c73aaf3a395ba287fbb
c26f8d80fe77d5ab5ba377cd65c88202
c279a145fce928417b41eaf9147152ea
c27a450e9728c4d471cabb0bda294e79
c27abf565d41de891e66513057ff50a7
c27b1c78eac03a273cf7c286ee28c256
c27da73bdc25be00ed51c99b91f11a3f
c28f03ff8fb5a49dbc09416b65ed7864
c292aea49e8cd52b3c9a19bb54a96de9
c29401801992a8b2627909630619f441
c2947aa8a92fb9d88dab7f8048480ecc
c2953481f0d5213facf84711040e2791
c2963990f2d0c3bdb4c8905ab7291c96
c2992c934b415f030c50a234611ff578
c2a1ac09da9246d9a2c58946d1ca2aeb
c2a20a277a956ac973f6017f009b785e
c2a5100b8665ded39dc393c36bbef38c
c2aab279501db6c436fd3ccc4cd61317
c2aca2aeb32038abc568bfe29ce0197a
c2b2fa07c44e8a08e3a33be27be3a20b
c2b7f690c70fc05d1d0aa5f72cb2e8c4
c2b83a46e8c37bf02eaabf44dba87115
c2bc49843a0679ea8520cd7c4e8b658f
c2c6fd92626876a56020a994a1a4e699
c2cdaed721da6d2c509b027ff3e09e5e
c2d51d80ea66c04eb0e302ccd9ccc796
c2d5e5c58637a6fb5f2bf540e76b55d0
c2dcd0a3e647f903131bf03dcd7df0bb
c2e4254393f2fb7b224c91d1c2f341af
c2e5978ea818d680d64459984ea66cf3
c2e6a512ac525c2f8d2d541c8e95c137
c2e9a0168937a672ac912511dfce93b1
c2f458fcb863cd07668ebd56f7cf4f51
c30a7fe7a6b22f2e76c5293bcd09097b
c311ca5adaf30f77c04f8d0a3d41216c
c31912ee648fc4dd3c9dec50e6650bd3
c31a8b7a152530fc32f4b5af3fed66c8
c31cc4b76a2b4b455741b7c660a47aba
c332230bc19e466b180ab40cb33aef17
c33555975d492358be99d15c5442d97d
c3357238743ae6ba08af9583d8012141
c336e34db356b7dfe8293f0fe6243b1c
c33ad96be804a55ff022f1f0a16eed66
c33e377fc13e09f3094df8fc6eeffdf1
c354693564774b31b07fd5c2ef8a12a8
c35ac5accadb647507d2b931b62ebdb6
c365c611b189ff47c1a1b36b8be5fd7c
c36ce5edc6f34d24451b6362388e9281
c3723fc63059d40038ffb727216fdae9
c373c06585c2c5b59a9121f16de2497b
c377e44613794e63ac2f2be528876ac0
c37845e672bc9dd31a34bde3f50d9576
c37a8c15a224bc6a82c71cfce33982b7
c38915f079056b991e4a5e552bca5bf7
c38a869468b3b57b2196c177323ea5e0
c39cd2bd0b3531ca06d886a272b0bc16
c39fe836354ad63f5642ee0beb009452
c3a0ec42e9b66c977868a77b2d5a1b41
c3a16d32da02897ab05df37d99fbb1c8
c3a358f5ac098cb6891d1e4efa143252
c3acc595111589c957c7a1e4bb08c29b
c3c00422474992b722296aed91c3db50
c3c357230a0e91ee7cdaed65e0a13418
c3cb926e44fcfecc1410e7889b852c26
c3d640bc6a384e0b8c70e370b7b8f49c
c3e4fc5b8677c11ffbd3c888c9377c88
c3e60e7ae1a8dad0fd80e5951af49c49
c3e79fb618ed798b4d98a54c2be13c57
c3ee2a0ab27fb86032aae207503b8b1e
c407a9b53262afadbc166018fce479da
c4124c7f5e09893243a3b21ced8f340f
c416249a0066ea43bc16156d80abece0
c41b09b1bdf70fc4c14d37b012ea6dc1
c41bc9280bdf1baa68124a9207f6d540
c4204a70ad5df5753aeb4dfad15c5391
c422260f90c8d69ba1ce0da16254914a
c4402ce58675f167bb2511ed20cd71b1
c44cd34a13251499e20f6edf488ec006
c44da2a8eab2df0893defcfa98200843
c461fafb5e737ea4b0353b1c6bee42cb
c462697980cc77c7ec5de9bef1439199
c46360e9931a653fd4ca4b552421eef9
c4722f1c3e2030e9b63a4bd1cf6e32e4
c47737bdb8a406f8527f2c8030e868a4
c47825f53fe328b78486a9e17bef5749
c47c566b0253655667d7cef885967ef7
c4950e83c1a325781f46ebaa44d45963
c499cb8a95d6f535b359261dba307d53
c4b208aced90d7236d073ed209226aaa
c4b9e97e5ded3ab587acd84abc378cf8
c4bf04c77ee393f5663825950d64c779
c4c1491586507e32309d518d9015df25
c4d51b879b96986f31f03a62aef249a5
c4d5c59afcfc94ea3595c46be2e95fcb
c4de2a2d2aff9de9123d8a77d33180f9
c4e2d0a9961977a9e92396779426b1fb
c4f90a6ef64253cafea2d0a63b02c7be
c4ff9841bb97ac58fb90de67119a18f4
c507dfa6ffc60724ae92cbaf63de4a1a
c514fb82ca89ab0927f0e42229f1e779
c517e38bfbad2406c65683421376f2c9
c51adb7b433ddfc56bda09cf74ee92f6
c5232fd2db75219b2fd383a2185454d3
c5237b6f736c48c6617fa77da12771c9
c527c5271e5a94aefccb7012a7905bb3
c537122a0ec1ac293c8f6e9c1f49cb5c
c54612b74d175c1ad1ec7a7a77728969
c55bc6ed9bcef81ed02c2df9ae32e4b1
c56029ab45ec691003ebd75d93ccf69b
c57f8d21a9901c50da8379ffe0a409ba
c58739502ad8ca370d09ba6e7350c952
c59cec0b0c3afd7c49ec2cb5c10ceb9a
c59ea6e8677164fb403f6216370e1829
c5b97a166f50b9b21d6db6898f603c38
c5babe160b8147d5c421e0cf2bacee8b
c5c25c05caba316dfbe3ee8488385eca
c5ca7ea1849f37cea24020324c08084a
c5dd380db3b8d53ae450e1733b7de534
c5dea03fe51a0b4d49d9b61c24d1b431
c5e6abf64544c5e58e409fed9bafd2d9
c5ebd93b93fcc70278bb267dd4a4afb0
c5ec1bbe0b9c6df00750fdb3648315d3
c5f30c06606128a6e05da5f494ffc785
c60513a0ab98f7683c113f69389580c2
c62a5d61d1ccd227d05697c80a5b76e7
c62f19580863e48fb90428fa09178538
c6415c3c9fb097be4a30263ac78a28a7
c649408e40a7c33bafc65c199d7e09db
c64bd1acec39d745eb7eef3fcc54bb2f
c64e1346c1aa6c97f485d7228a73dc3c
c65e0b1f1f951c3b4c73159e151b3e78
c6637746c7c762b9b98bc3f4aaf30c5c
c6651130a46a34e6121256d4d94b285a
c67765e474029d37899bfa89e44efe6a
c67cfb521fdcff8d6095fbc7b24896c0
c67d68b2d18caf30404041a84c118419
c67d7806bce97532b60ed9521ac04813
c67f527adaf2d054c730dc51ef5210a0
c68b1cc763f15d96975d279c8e0bdb5e
c6a4a9e6b11e95b0ac62c90f5c166813
c6a7984c1699921c483eab921e70c2ae
c6a95bc84948324b66281624719bb597
c6ba5b9d4d02a04511bf99d13204c9c3
c6c96dfdc94a7b6d6034c62f56370467
c6d7f69c9f688e1a73eda75c8ecf3076
c6de18b5955f6905b1f1391afb865ab3
c6e5bb03d695576871cda0d32b613dfb
c6f40cb9bfac79c5a83b570a7d64e9d8
c6fc5722e743f4a2f2ea033f2af8159a
c6fe684c81729a5e818dbc44d1be2303
c7039c66ee63aa1a817c2f3cd491dc3b
c709f7d235a190a25a29664279ff083e
c70baf980f30aa1121ebdcea1ad3bec9
c710b2ca0f6942c861ec96dbed023ce0
c7161b793f6e1c2eab936dcca8b3fa0a
c716b54901e9fe46d05c935da86ddc5c
c716bbfd47bd13b5a6d0ca10cc828684
c716cb625c2efbf3ccbb0ba62c6f3d9b
c728eb5a8a72558f2aa0007db604d202
c72961cc7e0f423a766521ee1e26e6fa
c73edd1e345f848f8f1d2b20c2b1af24
c748b08955fbaee7f072f6bf1d40684d
c7492c7d0fe5e34f9a9c97f1206a7ee2
c74b9375338852e00313b4e2d96b04d3
c74d30ee5645e7f7605ee2a2d84a296e
c74e45064b17db143a130df020e0938d
c7631b7b93887c907a5d86f19112e4bb
c76d3824847ddb066011002bf8c8bc19
c784625232bd661bcdffd71ba608f1c2
c788721eb6071b0bd5f9222456185340
c795f9e72150d4ef1483061fbb9c97a2
c79c7f3ac532fa63c33783e3710c2944
c79e5df9860e59b3a0b161e24cae082f
c7a7991a2052fd236364e9fd2f28ab16
c7aaa2bf83b9725c540d9a6a82b47c09
c7aba4a0c5c55661cc6b0676f0bce0ce
c7b4f46d0d4f611e1434df2f03877019
c7b6bf534cc665b77fd0f7b5f0007ae6
c7c0bdf8c45a264ed59b72e6b0013464
c7d27fcc4e41c96681ccef471aead1cd
c7ec635fd390715586a9f1c6b600a3f7
c7edf771b45634dc70d410be299adc91
c7f01478499e14f53c5c49ce1fb2fb48
c7f218a3e5d96bcc2a030abeee0057c7
c7f25c9332bc23c190af4301f9c717d3
c7f9ec755c1bef34aade82595e33e70b
c82302e3f63f53d68759285367ebfb53
c82439acf4fb8a2a38e5019688fb039f
c828b908bc3e40c998f3aaf6936c0749
c8297cad3c435f3abf55c80a2d40addf
c82a59537e6c80453515cdd14ad16f53
c82e234eac9f829d227d8d79ec6e02e3
c834e73edf3e99d9a589faa4500e11b6
c846c7360059d5d4859f5b0f350faf05
c84b7d353cac16242bca14d2ef65a599
c84fddbdd7d2b21b92c7880d2f12097b
c850f70101f0e2256c547b8a8d123a14
c8548f59fa73d9b5729c95e518403e20
c88379bf3df5eca1f937afaa04b83d16
c88a07907ea49a8afa86e154901f568d
c88dffe3216e681a99e871f57e83e076
c8955a879a84073080bf14b66bb4c74f
c89c57b36a0ee2847f3d4b8429712432
c8a2c7163e193ae568b55487795e9b4a
c8b2d9194a28eb625189ce16b2586e86
c8b6552ef293cd258511d6a3dd14a22d
c8bb07fdbc7f077c75432fd44338196e
c8bb2b698fa3a4261e510c53f093707b
c8be24af74b32f6bec5bab1aeb47225c
c8d4e452a0b9fa1efa03d220010b9cba
c8dd4e03a90adf0c24928873b3ca4623
c8e3066c6be1133cc94ecdb2810cc1fc
c8e4c3b994a1c2a028c962ca643742b8
c8f7360c9e4843100f0f6044a0e35d8e
c8fc7ed2c7edfe87b8937ff3d4f52ccd
c900faefe53298e61be56e28e4d34ba6
c90c7a2ac15049ee28ee0fd11e64d478
c911938d8e1ccddb0316a0c5322a2f2a
c913e3e8f92e4f9af59f3d2d969aece6
c91ac86dc4a946d5563b4b63f98fc056
c91b2688c5daad774e0344ad4ea9607c
c92162e942388deaa94e74bd6fdd22ee
c92bd52c1fb16eba57d6bb6d7c03d630
c9331999c960fd334e895158a03c290a
c94a5fb00e1993f6c56a3e776207829d
c94dc1ddb0426f0366f1a84d7252b2a5
c94f3947b21a5aa8743fbaa786d2c1df
c952eca1c1ae6701f42c8a9de18fed92
c95d92cb85ad212ca83d0b6a4e36aa28
c95edd10bd7912526bf9868a305d9111
c961f7fb254fdec20d91c5c6b12393ef
c965cf5701007d4465ebc6a1169efa06
c9684cf4f31f9a256f862e02c2a1e813
c96cce9750e7db98a52c1f023acd5f34
c971f5ffff475680434b243eeeeccea8
c9734433f4a876b022e5d2b97684ddcc
c97a868ba4bf227679c29a04b77be962
c97b45e197cdc5aeed2c47abe54c7c53
c98115e4eb43d9842b855a04b8542e5d
c98c6f4d7d40293d29a06e1cc5ea41ac
c99a5b3c7de45896141dbda52dc84d4b
c99d9cba5114c46d8e1f9fd44c8eb162
c9a88473768570a2bc615fa729f6c987
c9aaf832ac3b6cd66dd2c46bedb910f8
c9ab4c16799f86aac2575185f081e72b
c9ab5f7b781964a824928f764ef1ab65
c9b03e8a46fa5d6400dd458a23cf0914
c9c76b4527870d8b059e34d63ed20e39
c9c8a3659885947d9bee19a53e9cae23
c9d032d0f2cf81d3b0e0830ea5b5d8e7
c9de363c5141ae030efc78f546732703
c9ecae92a387d403a2eb351810a53a7f
c9edd96eed87a52573e50d1625605b41
c9ee5a3d2f1aa4286aa34d2ce1af131a
c9f0fffa0b10be415dcf8f19979bb707
c9f59adf1a2676016d1741b4a737c464
ca0212a345036eeaafb2142e386e7ea4
ca0e8b4ec793dfe0019e4a8de69eb47f
ca1449f85747fa4c31453196acc8a19f
ca1926bdab0dc0979999ead68013f5e9
ca1d0de98374eda5144905b0bf9b1905
ca1e47518a5b57434b12c9b784140216
ca3a933557b42d37dd950f7e795237b9
ca3dd97cb150f65acff114270634a623
ca3e314d855b925119c96a2ba72136c9
ca3ea38a576e0ac791ff1b0cb12b175c
ca441383b1c7a409346d8c88ee912972
ca49dac6db6247abcdf9bc8a68dd3eba
ca51516c2b70ce39f68beabb93b706d8
ca5d26a4e5f48b107b1bed326e4e293c
ca6219496f8cb8d269ae7dde83ee5361
ca6e4020020d43ee760632569fca1617
ca7356dce43616a947a34efff4c67457
ca747d72eb471e5fefc5fcb1adb88813
ca75665cf2ed8e22e00367cd048e2af6
ca876fb3df4c2a3e527b5aa31f4c56fc
ca87812f4785000ff992e32157ceea29
ca8e636a83cace1123a16966cf0d7932
ca8f00f1b2e5bb0906faf90a635e1709
ca939a5e40aaa04109bd1f10011cd6ce
ca985c3674fadc423358c8afd70b5c0f
caafb9c3ec38698da3de150ae2b9197e
cabf91f9321cb6a33d7763692120213b
cac31a6541607031cad21c90b38300de
cac5f748e0bb270eacee536870542199
cac98f25943a41c5ed1b97062d3818ad
cacf32d74e46b351261d24c8c4f775f6
cad68aca885657021586503a7490aa0c
cad73c1c26498c9c5bc4aa626505847c
cadfcb533a0d925fd6845d6abce4bd4d
cadfd32a7fc19af73e9a6ddd75e04c0b
caf487d99a155cdfd2c26974a08232b6
caf75a565f64815f9fe3758cd999d666
cafb380a724b3439911752ffda88afd0
cb0a325f4889bc3c8788ba388ddb0868
cb14c65f6f127f2314e5622608460370
cb162f1c3678bbf293c92e5c11f9d0c3
cb1d0a180d5de7abdaf395ab95084915
cb32ee5d676f70d62749be78a92e2315
cb33898fb625a16d9b37fc14434345f9
cb3e0f400caf1edc2aca0192da5963bf
cb499c5e7f292fc3d8933b617de53499
cb4bbc400adf1400176020127b7afd2e
cb6207a87a2fedb2e479bd6055e9312d
cb64ba240a55866116320bf9b4ba29a6
cb6538d9cb108ffb7ce6e83bdb92c9a6
cb735a666519348a4b141770f283b4dc
cb78c73a44f8137b14fec31d672b9d1a
cb9a4f26e9f8647e41050d7026091f16
cba0dc584ff0154eaadba33cee023ff6
cbad453e10f9b857a7c372d9f2c7b1ea
cbadd5af4181ca6ea3957fb22dc96c5e
cbb1e004180fea14af84d3e0c8510c2d
cbc7d61fb1518ba59d8d4f6b9b8d3abd
cbc89f6a6bb747ece919f3d6118c37d6
cbd48d2b4d9a8a62eef30098fa87d489
cbdfca504d9003a101df22bc839d3999
cbe0ce7cdddc430873341884d5ed4fa1
cbf42eb7cb7f78834e604f13b01c0851
cbf5ece318ce92980881a20cd27bc7b7
cbff34ff3c39a8d05c0271f21a1d6377
cc016ee68c7e2bf12d752e000a298afe
cc07e7332c18503bea17af976d9d89ce
cc0a8d39632b9e5d978193d0f35a0028
cc1e43a5acf161a40a258373ad5d4d7f
cc2db4bee27015c16ca6a4f9836fd229
cc3144c2a2f67e855e6519872a211eaf
cc35cd3673261b2dfc62bd67fc5f7e7c
cc3c2f1f45e73c78383a445e8e0bd077
cc3d8b9d52b440d15afb562ce3820a2f
cc3eb32bc2a7b6baa53cf8cf6b41bb80
cc469c4c45e4d8511a3966f74fd79879
cc53923e0e8a42e5dc26d7e308e03e16
cc5cb8ed96b8e4d56472a96adb095605
cc61676fffcb40391160a6263d2946a9
cc684113c440d3c9f35f6504522c5e0c
cc6de555058539d0f97d789e994a3393
cc85d3cf0015d27fe7f65271fcdc641f
cc8ace074a175f64f66c299955db1b6d
ccaa90cc41f89a08a9d71577cf6d52ee
ccb4e4c2297748e60f6227ce3de64309
ccbd5b32a7a397f1f65ecc3dfe8a27f0
ccc23a3d68eb883f4cf375e7a98b87a3
ccda9ae2cd8efc33d92392ffdcb6ac7b
cce3678e7e38ca2131f6c4be73343e01
cce57e44b79dd241ace26c1f52be55d7
cce9063cd39c96a45473cb5e1911148a
cd090fb90df7d9fd3518ff9afd19f39c
cd0f49857e6204973a00badc36bee7f2
cd173911425b82278d2d8579d88294e3
cd1a611303f9107373cc4ea833677caf
cd1ca5c3f4e1c6969ad13eb1d511d884
cd1e75536843cbd894eff7770e0f7d1a
cd262fbf83c82493a2c36ecdfd0fea4f
cd28111f0e843588a6d198ffc3ff2289
cd2b22ec8529bb3e87d54505ed64d9a4
cd2b3ba267fcee78d95381ebe8293ccd
cd2fb2d8899bcfcb7d126b5a3635f05c
cd4a9475928556d77f26e3028cb038de
cd6226665e131de8dbf2955423c3a15a
cd634024e208fbc60f0b427b7fbc0778
cd6b4d5c1ffb899b7e953c746136b268
cd7110636a9c1f15cc807860482b53c5
cd73e779f3e2c89ae242d253a6c498a2
cd7603e56a289ce09e287f89a0bbff86
cd795280d3a94796bc34bc0659d76dbd
cd861ba0afe90f4a07ead22ad5ddad96
cd8e7c75584e5cab50b2e7521bd0948c
cd9167460318f4d82c97281fe1f10dfa
cd916c34fe09cfdcec56735b68b52dd6
cd921ab17cd49c6ef2a2f2f1ac6cc51b
cd9e9740e07a4d23fac1d3daa49ecd09
cda9aa69a61785e1b8bdf0dcae765d8d
cdb31d60d3c3478f855525b1b5750bc9
cdc1386aecb737352e51f0a1ad2075f5
cdc15cb601b90538d98758baf3f25a10
cdd3ce190dd49f83aac7db475e9cb700
cdd7e27a2a7ab05e0dc5a562dd4022a2
cde42dc00f638e807e160d4076e76bd3
cde59e1920302c796082c7d8e4b2c0c2
cde6c33fc317a5e101db4a7ceaa6608b
cde734da1fae35bf71f9196b06cfc74a
cdffd1b7b334b0affdd5899fc037831f
ce0e237f6d3091aae35fb11a860da081
ce1127ada3d28826a359ee74f0b1ecd1
ce13606aa10d04340444bad4c83368a3
ce14eb1e38199000a77c208cc0d06e7b
ce18fdcd28ae7e46115990db50e6e81e
ce198ce8dc0b1d4b0e2c52373e83f6f2
ce2fa7e1878a0fdf54297e56f62777fb
ce3f01559c47588149219ea36aae39f1
ce3f43da0b4159160bedade982562ebf
ce3f4f6f12b8b966d75b5e33fea8f9bd
ce47b225583a5a7307cac92fe1f9efbd
ce51dd236044b368c31feed2d6c317c9
ce6895cde3fe8f41e6b7377fbe0972fb
ce69ea409f4ac174e1a279fb54fb7468
ce6a5fd89967de7f7550151458ce49c9
ce6ee8b2f1dfeee545d198bdadce1e19
ce773c7311e82b85e12c046c51c563fa
cea87805c537f2d318c75662b8af10a0
ceb01945dc2c4b6426b88132b2f9e469
ceb0de9dc21cc013fa9b62bced6e85fc
ceb52bc3cbc3eeee9fed2f7a988122cb
cebad789a3fbbd154a35ee07cb7f2bb0
cec19414cc1eaa112f7910efaa29b40b
cec325034108da6cc81418bb514b6f28
cec875f98935681b50c943cb6b5d6206
cecdc721d433aedc6a75260da417e691
ced3c4cc6de6aebf9f61fbc77c17bea2
cedb868e47ce12ffe9ee1fcf2d77472c
cee7349c67d3dde3bbc408ba81964dc3
cf0160a4f372b965dc5170c4f125999e
cf05ad8f56992687ebc0c6ef1949875a
cf0b9d71634a15a9585ae7163b3e9b62
cf40d550fcd70dd83a0afa4f5513446c
cf6495a488922cab3149da294941862b
cf6680e157ad5696fc89f05983b3794d
cf82ffc302cc697d83a57ce2c78c1f87
cf967748a3fc10f414738d9ea32bd098
cfa35a8bd6d080bb90ad260f5f2bda35
cfab314f9759a05aa2f74e9ca26e9eb9
cfac48325b3823fdf78a9978a761f4b2
cfc3bfc75bffba067d5fdc6497cd765e
cfc4d33919782198ff22088ce7bce7e3
cfd595613679ca394ed82e9595ab561f
cfe4b5a8c1edcf381cc99233d0f8bd89
cfead9d186a80d206b81c493cec51f5b
cffd17f3dcfa2c57babf41fc5cad2e28
d00a7aa869234be9add45bc7b9f5efdb
d00e375f40289e56ec7262e76f9a3263
d013aaccf9757f7e7a1b95459f12d9c1
d01b884e661872138dfb18645a37805e
d0236a753e9f6009b097a28f396d0af1
d02a2455675ed44cdba246744cde3d92
d030e3920b9b23cc4e9fec97eaff44a3
d0386aae2f6ef699bfe66c60a27856d7
d03b29de32491f7d166412249c0c2864
d047be808ac8b6b14d3e91de0d7e409f
d048e2fee19e3e084e7700a2e1b7ee8f
d0552d902e06607944b9c43ae2afa436
d0645f259ebf0dd950ed990b98678a20
d066c5dce35e6e5a6d610c34c0a3a03f
d06ef3ae7c2b502fe0fbece402548655
d07352f047e5d82d7adf84ee66773526
d0739ae12dbdca6e6990b6bda986a4a6
d082c55f457aa21415b98d4d4da08341
d087721a5ede518f7df7622a419a5820
d098f4d53b56c5684f42fc50771682f9
d0a86895906392e3fc1467dc86be0bad
d0a8798718ce286400e2616909fb707f
d0b010fc270bd5be778cc95abe6a6831
d0d2b144226c988ffdfe05234fecbc3c
d0d421cae847505e4b5ea223ca83d9fb
d0dab23745e1edabbc158f5df9d2e235
d0e84b245f4fa2a594bf747b92154d25
d0e92e817dd9dfef50b6ed8cd6d8a276
d0ef1f8da5e5895b16180f9a47356a31
d0efcc32bd09b13acbf3a9c2a0a0418f
d0f869087c82eab91c0cc4424bfe0f1e
d10533810154d6fc51722a491d17398b
d1064cb8d7ad5440708b21ed09c8444f
d10ff9a364758c527045cffa05c5372f
d1182c7b50e710c42df029f3515e1af7
d12092be729c0a4df131f678beecca70
d12548a41fb2b995df2d2af22619f173
d125c3024888802f89ab60db81e09d67
d125fa65bee1d03d949b04a2d5bf44a4
d12b5d62304bdb97f9146c7c3e1a02b7
d134acf968d1be70c1d07a362a90c955
d1364ad476cc58c59464a874a4b65d5b
d1389e1f5f5d9d7996ca3014252ae981
d13d93fc99b36404c1e451a84b1b2333
d1409553c6d055ac5137b11968e27b8a
d163e25b7fc8702cee62421aa2672bb5
d18e270141414990b2728a16bac6b56e
d18eb24c0db68d362d9ab8c956f1aa00
d18eed6ec3eb8da18669b11fddea2b19
d193336c29a84f0ff3301629ae0bdb8c
d1947c15436985db3a9df07f3b66013b
d19b66ded1d9b82fb08a5208544a6792
d19b850f851ceb7d7c0105ca6c6478d4
d1a9e66626c769d718be97e03d0d91aa
d1aad498a8eb7e983b561f63d6a4e777
d1ab03b32dc5b8f520b51be5e6fbbcfa
d1ad2f1e2058fd549ec9685ee289064c
d1ba03f361790a6fe8a372dd76aa1f84
d1c36b8b0d823765422690a9e9c9acf7
d1d29c075d5d69e4b5203b3e55c360f9
d1e03f7c7911a5ea077353d690d1e778
d1e2d88689aab9ce5e78d276f66af791
d1e944cb172748813e3397e6a64663f4
d1f6065ca7058ac2f3b029dcb86f397f
d1fd79564fa02989031f9df65961bf3d
d20019c72e93ef664b1d23703d639075
d20579fca2701f019fceedfc44080535
d212626220a011363740298f4c1e32be
d22e1d652599c1bd038efb1af0cd570f
d231e9048588582c3c500448d9c1937d
d2395393971f7a7461d4ec7b553f74b2
d24202dc8016234af7613adb54d1e72f
d24d97149f279b22df5b1a73956733c1
d266f254cb57c53d42cc225c38e24959
d2670267612a4928adcfae35e6090878
d2767ddd80ccd7c0f8e920120c669496
d279a428abbda7a3f197862238c224a9
d28c1fa266e54aa1765e766c6c7c08ba
d2968d4b93f6cab925484f9e3d7be630
d29a133d1088aed81e7f3932ee18236e
d2c6f2d6b836c38bd79c119fba6eb630
d2c7e273dd5a3349e74ebe2d2b5c9f46
d2d308ad4eb51a4627f78b4663016e0e
d2dc18a94d372226e444351829290d0d
d2e203c71722ba766f1dd1c5d5db598b
d2e5fc4e196f9225f26afe5caaccc05a
d2e6851eaf1a26ea13286d400158c26d
d2f69a5381e9c2cbf18ca06944625e13
d30ca9d990461c0469bee4873bfaa38d
d311a95f317c61ebd268c58dda8f7305
d311fda136c9e543fc7468f5c5c47b71
d317d6503ac1d37fa3d05b687a31befc
d318eea70dbd88933d6e058a7171619f
d31d03cb00d8060f5b59eb1fb30415f0
d3254ea4c0a42e1ae83390bf712de1e0
d326ff60969af804b58cedb7061ed695
d32fc2b9ae0a8db4a817a25acabfd643
d33d8192e934104d784f3b3126e4e7d6
d34597b611eaf6290fc590d73fc91ca3
d346fc66053536768cb08a6178da7938
d347cf9ec4d310b7992e161dc7032bec
d35115e168be56c07dbf4414ba60c8c1
d358f9c3907dbb3388d1ec0e3e0ab924
d35ba77f43ae58db38a1411b9eb7cb61
d35fdc3e0cac14954bef45709ae22b7d
d36939db5416ff5afcfbd4be2754835e
d37b97aefd50e2c42c08f14f1ac397ff
d38189051c521ec855e504e0b13d1fd8
d38d00b2560fd5dc4dbccf3f94d31b6f
d38e62c9db1a989f89987cd62114d5cb
d39313d2706cd55e51c86ad1c1190d2a
d396c3a4d907b9f7cfceea4b00ceac14
d39fe8bcf530fbeeed2e96471a115ca7
d3a33cd682dfedc1c70129187657b765
d3a871184439057fd96fa8b4cb9b3cdb
d3abdd15ce88ab0451e8ec4fa4d88025
d3bc14dd579c9aea3a62cf8c3606f9f3
d3bd78aa0e301b55bdb3c950209df1d3
d3bdc605c82784891d90e9e80b53f72c
d3d45e14877b21890fc564c0915876ce
d3d66582b6db1a2d341da919d66e89bd
d3ed85edcf634260b655bad3776fd8eb
d3fe11db4dde83d9d58c70857f67d0f0
d3fff85212a4f6bf48c26b9ad12e00cf
d410fa89883d114139091af78fee8c54
d41528f296077e9e83af435dbcdc8302
d424eb75a4d566be6b2b8843aaaccf88
d425c4974983e3244a8f9c5f857d0379
d42b00fbecbf1d3bc47abcf81060a806
d42cea99a1b3d8820c4f9a5d96d56fe4
d4314d6ebe7ac31be4e8a5588f9d4d1b
d45329fcf93f4e6fa5d45e3e687aa9c6
d454c05f75431baf3a3edea6bf8aca14
d4592bc120479056b62d0d3f75d7e536
d474ef6b87f42e5051cfa3594889125b
d4782f613d8954661d17fe98ed5457bb
d481b6382eb670f2775e0e86f798664d
d485d3521214fdde747d37a473f83ba0
d48d007c68eb3d1b8a69e337f0397381
d49de1894db70531cd5b59a7962a080e
d4a2bc143818ffbd9627c9b70944b484
d4a3686e3206b36d67620d450ba9cc2d
d4a5a540f49f2d5749c62025ec36e59f
d4b19327c9a2c17d99a379667b3c6b4c
d4b65941539e27690bc706b4e144af90
d4b994e153a4ab67217d0005ce63eab2
d4bdd549d14c33f90d602859bfbfbf1b
d4c00739dd02d31ffef76b9f01fa8d73
d4ce219bd8814241a35368555fefbad8
d4cfc7b19d6db05bab3816dc9c5d49db
d4d0063d252437511e9a2a9dcbf8ff41
d4d0257d3a1919869e974fa9e780c100
d4ddeab3ca2ea527b339fc74df89b474
d4f0a5d1651579a2cc096e9103d6c85f
d4f983365ef3432deb231c857d0d5fbe
d5041c341abbc147df5a87568d7cba73
d50d37f3433c588dd22a58bbcab8ebe5
d529479bac2a08acc69cab37501921d2
d52a41481a3dc48377654229431b12aa
d52b10c92d199dd26763eae810b3fcea
d538c51fa1db1ac449d157f54ebd08d8
d545688ef58fdaf77150d4cb70dcd6a5
d5471f46139a26e5ee373aa4bb63a791
d5483c0dd572e21a260cfd05884be1ba
d55fe2226e445e423644aebc5ec30abc
d561142e077a9963544675358f744334
d56a0d631c633499a29dec9cee2da8a6
d56d6585a9a9df69f71a1952ee9b0267
d56df20586c7b1d21b9c39dfe2c6852b
d577a1ab41fa8b8540b6a3be0c078024
d579d8f3699c8fb11e7585adb687fc61
d5841950729c509bc3715411da1ca248
d584ff0ab1aa2df64f0c01bef130f956
d58e3cc085bb904aabb59f51f9d4f729
d59aa78b999a84a9410642f6d7b00ef7
d59b7d9f8f353798975fbe8b6dfa662b
d59dd45e50b90a7bc0091f26de1c6ce7
d5a060a215036525e793419aca157bca
d5aa6ad40be21f5c47bac558325543cf
d5c170a1de762f6993a1bcd86e6c9fdc
d5c2215f6e3ee15dc87295a97b03acb0
d5cb21b7b2a2a0eb30aba10c7607d940
d5d067267c6be44e420ff88630fe66a2
d5dcdfaa16ce85ca3c123d9762236c0d
d5e6ede6ce6912bdcac7c136ab9a9fb0
d5eecf57f5e1628e90e7182558b1a83d
d5ef9440a34909f4c35d5d2b6876802b
d5fb90ea9bd83bbbcd4435ea7fefe5ab
d60cc65ef3f3af7b7becabecd3205f26
d60ee5a3adcafbbf60051de159262832
d615d8ed199897ee8979817634deb3ef
d61881a7989faeb7f4af5e691cb936a4
d61c1789f3e558b87bc683270033a791
d61d7decdfbb0482f30170b066f3ffa8
d61dc00c76967ecb68411531459ed7c4
d61fd22fdbffb310f688c474fb7b0774
d621edea0411b91daba2f608c06e4d1d
d626988e15838806530864d7be0a0e51
d63567a8f969c205e25a727bf535e1e8
d6372aa97ab6c6732aaf06e6d1927f01
d637463b47c11dec2f3600d315919bb9
d63e7f7a123c5d64d27c71ba31ae1fc1
d63fa11454430cb4a7f112f53ac9c7b2
d64707208b77b3111feb63263cbb2adf
d6498b2256049c92b00bd51bd4f2f322
d64b729af826885f526224c4ae9393a9
d6608e0ad5647be15770f44aa913387a
d660a56e37ba8a241f916b9a9f24f692
d66c42b32d65039b07bda702b5710968
d679f1bb9f7f2b5be15c82aacc3552f8
d684148902831c0083ded0c4d2d01874
d687131689cd11303797fc243d16ceb1
d6882b834261589137f8f558c918e542
d68b113795f0364c56f2b49d1f4cbcca
d69944f0a9f0eb7fdd6aa3e3eae8eae6
d69a03acd87efb6e5d29d56b499e9fee
d6a8fd23b91b8688f8518231385f06a8
d6aaf015cc800cd6c501b07cad14c28e
d6ac4a5be7644db3861fe3daa2ec88c5
d6b0fe01e685316b051f01c14ce9fa47
d6b49a78bff763e3f16256c2d6f97adf
d6ba5146b1c28664cec68d866758ae26
d6bce7726d46659f64deedc4787b4504
d6c512244f3556bb614c21aa8cb94750
d6cc09efa1bb825ed21a0840c72e0fc2
d6cd30281d08a57bb93d05bd2e96a53d
d6d6fcd7bd74701d3ac6feb5265e1340
d6e628438ecab32aa3179bc9443d90bd
d6eb3d6f261e6381a173a9566a896e1d
d70a370eb9cfc1af87d093fba291de8f
d70aff6343ef03a7c94532c1f899423f
d7117ba43e3088aac7630d83999f22c8
d712eed53440071e8e69ceb40fca978a
d71f3d062d1ff3a1c9c33822d74384f4
d72c7fc60297a651f117a2c8cf418b2d
d72e1202df3f2303a20880815e6437d5
d730c1f7ea9aef59e196d34e1f08a9ed
d75567f266f1deafeef6d9994d114940
d75779250e44ff044278a0635713feb9
d75dbaf1714cdf7d6e937b9cb2f939bc
d7691df5063f0db36d1d96bc30ca390a
d76e3dd988b4d1784f2273eebbc4d6bb
d778b08e2fa26f4630e4025975ca1fec
d7802b5f6bd37ed9b2e0d3e37d23966d
d78dd194cf4736fd2a1b8414ce5c393f
d78f42c39cfbdae1baaee389756a9949
d791804d84e75701c280b74883942232
d79355a1d032806e614fd4cd55952b16
d7949b407cb4e8cddbd861fafa273c6f
d79708b4c212f6bba47562b9cb6a386c
d797ad1d6e29ee0671ba6ba9b4effaa1
d7a0c0310a5ee440f65c9d69fb5cd51c
d7a5f8b1166abfb93c5e4f75f5847896
d7b449e05fa55414dcd66f4dcf794256
d7b5918afc1def8e66a86ffd31fca136
d7b6a20f31bc6c83d33184adb42c3906
d7cb60e90b00bdf71e5032cc79fe8f70
d7d07db5a000d28165fe61ed82391177
d7e0f03b3bb968e0d8b47c83f8839a68
d7e169b5eb7f1b480ceb94a237b5fc4f
d80c175bfc2e5a9b7ad61a3606628da2
d80c1d44efaee1b3481e6cb7a8e44d08
d80f84c2fa71b49a3791d2da8bc11ed9
d81657db1f0343f9108c6862c478226e
d818785c2bc7ab71b4459d7277a7332f
d8235b30fac3cde8a46d14bd57a82cc4
d8236e14cc7c8c67464216c6219d50ac
d826b0c6d7d60ef434b0ec120afcdb68
d82cec60143109c0d06fa132f3dd09de
d83a46796096cc486a374b9a5511c2a4
d83e5291434eb2ebd687004c44b48ba6
d84823ffa73cd079928f311989d4f1fa
d8579af1862691280c84a1276efea245
d85871846a70218e38ef7f3981b85e6b
d8627cbfd58c9ec7836c6bde92875921
d86838d9cffe63bb5800c014f2e63ea7
d86e457cd67d5636bb7e2eeddbdccfaf
d872af60a8c2c8dac47965a5ac1beddd
d875821b5331ae3e15ef73cadc7a0568
d87b50a1e68d273c611409cafe18bcb1
d87c6c77a5eeabe19f1a77af32576403
d88582452ad0491a045b019763b11e70
d888245a713eb1bbf147cf3b29c8fca7
d88d099db5777f4c2eb60efb90f93314
d894762be637da59fcaa766db57b238b
d8aa7b65664b7af37988d39276064ad7
d8aec37ec7cd1a73f6271b7251f0b838
d8af58231cd0becec20a33c28631967e
d8afbe73d77fcfdde5e7c2e99bd0df37
d8b7de0c861f59a3e9273675dbf4b469
d8bf5c0a1872e152ed37f0734d6b057e
d8c02d80b8f2a6f99c582e029f76e139
d8c4f76d531e4a1e52721de0e49a733d
d8c93088f9ce5e924a339faee7a04dca
d8c96bb458865256a3d7eb19273610a7
d8d7e9cfa1822ee09f7859fbf602db77
d8f180d0703c962308b76087cadec7d1
d8ff017d48819e825dddfd0750a5ea19
d90a9900f78be8cef6ac4871620590d7
d90e4b154a35afef72ea67a23c9ef7e8
d9106695057dcd72541525f2bfb0b413
d92752b74d8c66059092c890d5ddb9e0
d93fddc1215e89e1b0a01ac66343d7c2
d944ee6e5d58c1bbad455e95bf367f82
d94bf6ba762575a1c49ca10b47b677ac
d967a6c688e2af7816a024348d60b28b
d96fbb083ddb209ea891ddbb70959b4b
d97f81f7dd07908a8ad97010dd1fb381
d9843c51c9672b3f46dad68859d58e27
d98640accb02c247f2b4bd5964231622
d987940986c97275c3e5fb1dbb53dc11
d98d911434f0752cd43d140a51a18fd7
d98de98c44dda80f6cca47754f00323e
d9a6309481ca6fbd0a562bab4d7b987e
d9a930122a7eebe0612b2207ad687441
d9ba6c2c53b8c35cb0a2623f303b816a
d9d481df9c7bd6f8644dffb7b9a7002a
d9d6b852d3487984c4f2dfa66eb55776
d9d841d77bff0e03efec29301483b907
d9e18b11dfdd18d452b39ad00771944d
d9e26e0198d74816c4fe836bc1beb866
d9eb937d7af540eceded8cd81d25a687
d9efa1684f491209498377bb202023d0
d9f198f27cefcc5e0e86ecd76c8cbd5a
da18e4193c495ad8beba33f69f23801f
da29a1fe6b71ce9737fe97285383fba6
da2a62abdf281dab2a5c0d019c07e0b1
da2b454bd0d7a818829a26f59f3e2784
da3118e1bbcb4a34e3990eae48883104
da31c9eff3b086f0b2858a127119e7ab
da34395ef384159c3d123445b7849d25
da36fb51dde0c9e0f7df0f2dcb69f089
da3c60b39bcc47b721f9bdddf93d010c
da3fa59de20c1eb11c644db4768a2a81
da410f1ffa2d91c42436602e0b1e5bd0
da43f1d5c8fc25d4b6476a520db3cdaa
da452549f5ad30f102f88f21d033d78f
da4b021a05ce3e09aff2d06db7eee2e3
da4d4712432f18d69f2b57c7976a3951
da574bc99262a365b33ab9135d3fa04b
da5872538e4ef057282c9ea6914f515e
da60cc2789052c3f9557c6cd2665ad29
da7466f9b95e0d79942ec4bc0abe3812
da8fc7457d5b363268c305b6b3bd8aa2
da9036abc31b512b0ac8c9251539b8fc
da9e1c329bf7ad34ed02910b1a79fab8
da9e623e42be8c88ffd2f00d37b1e25e
daa5d35b9cccdfde31f4f02b0d293c26
daaef5ea1e01f923b750418f14b57699
dabf797306800af9640c8be8f3adc914
dad99fb38b490a6a675cfb03fcaa018d
dadd3a0f0cd1515ffc2d579be8f58089
dae0988afdae71143e607dd01feb0fdf
dae23b69c265c6aa7b83a70e697b2ee9
dae8189a337c49e3914bd4686c5e4c4a
daf081e84ffb121b3ed0b29c42c7b114
dafe37eb3b1c02e3fbfd38807cde5cb1
dafeeaee6cc58a1765054c4964902fe5
db01cb8b5e8857e4550e7f329596fb3b
db08b7af07f05bfa37598d9d1d45ee6f
db15a16ac1ad527503c665c04c6af4b5
db1c86f621cce006f93e1d637c1dccdd
db1d1a98c9b5ee64917243403085bcca
db245a8cb53275d7a1bb1c91ce18a422
db2bb4ddab0102f4884ea910b1b52f1e
db43cbaf25954f3a5956c148b7a0bb7f
db508c430cd9f2487d85e2719403b91e
db5d9d2324da91ac6c7e588e4a9c67a9
db5e37f2b19bf6678f525ab1ef146804
db5e75d1c6b530e3c20c70ac32fa0d84
db68e8452f23064215907f5a3efa7004
db6b6183cd985d57c75c30456fd4ea7b
db6b75725e48b7d3f2d66fe506c3b6b5
db86827dde9a94e957c25b94cb586f6c
db89cf67d4125dc28bd4afb4e9c1ba0a
db8cd5136658c6d401f19c99bf5c5273
db94a9117866eb44704a6f283b54b05a
db977651bf7f768efe206043a4bfb6ac
db998c4e28e12ff341c6b7198cf47f3a
db9baca3c704d0face62d9df9b744e23
dbc455c0721bd55850276cc066730968
dbcd822212cf5eddc190a0c14c7a664c
dbce5bec83b732b28624a1384fd35f4d
dbcef36bf604a289d73617fe07f9e0d8
dbcf41d27232fe5d4e4256779e2ca3bb
dbd3ba16e3070292b6fc6f40e6254b1e
dbd9f4d7cf6588643df02fb58a090b68
dbe15ec4a8e57794e9fe6449fae3bb4b
dbf3065276aaafd5a6be45b693126a13
dbf5271381be506498dc003a3590714e
dbf57b4a8cb31c43bd986a3799d88f2f
dc10ea1a495a41eaa835e530b3a430d1
dc1132a7ba4c3fbc04300e5b65e16ae1
dc1c6b445fccc439cb569b6e4ad7a331
dc2d509c9357326427dc9313f7e9a467
dc37f422eb98e64f97ee5525cf7d1f3b
dc50e362fcb17de37d82ae7439ad152c
dc63115abe9058dfc7dbdc62d1a19efc
dc717c203cc9724f4c3226fbebca86e3
dc7b43af1203c4a74765c53764c660d4
dc7d07ddc1ff4199088944ef6d9bd593
dc8273d7ccf6ac547673f7d81243fd41
dc97c785f6b9ee8be287f8d29983d86b
dc9e9ca7d39667b25bd4792726c24711
dcb0f05ef9ab798ad0af24c5476b1183
dcb2712beeb4eba431f831c903cbaf83
dcbcddbb33b8d071ed9ac88391b1169f
dcbe3912ece28f4e6aa18d53ac232330
dcc90f35bcdb11cd52cd6a35bd57ff29
dcd9e100e91159e69948a64e3c6e1655
dce380c8213ef6910ccac7c7010a095a
dce585e7ce40262dd91be1c8ecca2beb
dce6533d5a88a8ab0a8e37632fdc12f1
dce7d2931c912127e57cce7691c4cea2
dcfad6d1b65b26503cff96cded359793
dd07f86b493d1327dfc9b6276cffdd2e
dd0e90c42d1dbe23dc28d0b052ec8dee
dd127dfe747a378e5033087e9b7efd23
dd14e896117bd78bca2901967d765608
dd1538262f434a12a4c27e3099ba8244
dd1713ce9b141823abe32ee593263e38
dd2024730dff30dcf4720a4832cb3885
dd236ea1b4865fc12eef33061c789d1f
dd2c8a53fe8c0e83137f0df4fb49b304
dd44278a35d4351f6e8782e20c197c78
dd543718b5363f0ee7769e98c6dc54b1
dd591f132661404d46f5bb804781c9b7
dd6a6323846af79c28d6a4cdbefe06fa
dd6c80b16554fd533359fe626a4aa7d0
dd6fbcbd25433b84030f33e0faf102cd
dd73fe16935509a2efe538f2c6345215
dd751c73930b6e1cb2fa1468b10726c0
dd778449699d726b6a152d72e68d6508
dd7c55f122545960063718efb9ae2b22
dd7eff183069761b4fcde93704f7f0a8
dd7f485a0853cc4e5c5f7862ef0467c0
dd834701264865dfc1d937fd2d10ded8
dd882288c3a24c6b2b49f316c51b8545
dd91d746f46db7b095abc6ff16bddf48
dd92a296514fd6e821f15fbbed2c11c3
dd97f008f5c0f11907752397845b0bcf
dda0ab1fa6d21a5cf0aff1e36cd0c3d4
dda28cf7d5ec75ff9369b9f1723ef05f
ddb1fb116ccb04eb9e5237a2944f160e
ddb24fe6a39e87c7a7d27feef19c6b46
ddcc0472d29a6213486631b7896373a7
ddcd2a74e66437f963a1b2078e295c09
ddd25e1d7b6613c3f23c0320b281f17e
dde0b8b4b553bae644ff947eb183f0be
dde9e6d6cb27b21f3042b600d4ca9aae
ddea9833d1505ffcb44496e07f0bd886
ddee3375b92a695e562b6169ecbac7d2
ddf1efcc071cec5bdf0493fb7a6815ce
ddf96909ff2cd9896898ba9b4eed4872
de08619f25bdce4576979bce00b72481
de2fae58e6795ecf210e7a4662e1c152
de306f91419315b9965f7afff22835b9
de33704d5cc855d260301afd0171a18f
de3521e293f08129a044a305dd19a244
de45046437e6540f6a96c92257a2e8f0
de4620b8b7e27555f70b374b54b75321
de5bee0e8f7b70023c6957f041f11859
de63baf72f11c5f0473382d33888e5dd
de6b92ab3dfdea7cd81da21e9238835e
de6e375b9b2aee9b68506a67128d552b
de74d1456b2d3ca8e7d04743c88a5d31
de7732aa75c7cc47bf4be3ece4c91f25
de7ed0dbd4d83b529b975d7306a7fa3a
de9c7b7d65ba946a0cf77fa058e85941
dea0656f3850165477b14148310ed424
deaa94cb20d1f4bdb9203b8ea877fee0
dead70f8c3b4f3a7de2e5f9fe2984357
deaf93843724a6920a309b23da809fb8
ded4a79016873f0e573175c61e4b2f66
ded54f29db343057cb8f02031b67c6d3
ded6c492127f1343fbb42fa0a9658f72
dee022a716d5f9fccde8e61a789a260c
dee88bd741e44bd897dc5a51d64af777
def4cacc4399af5ca43cb2b7ff477121
defe9d90f7efb117f13b92107771c53b
df04ecad15202ca8bfc92aba3a42d33c
df130f8374f2f6bce86e01547ff06595
df1ae808f69584d582d1d5e74970a406
df27cd86b08f1f9d0a763c34fb1f2dfd
df34e4286c7757f1632eebea4b82e0ac
df3664bb22d68a16d2995916a3510cfe
df3e47cd37bd0b4c98d291e37a1f1734
df4157d8a36f0a4787558cda2ac059f7
df45073ece7a5db6b991a686ee4d5afa
df4eafed849e027fe4a333c559201fa4
df694cabbee3a6f30072c95a8dfee687
df6b30b010daa674419f58d0e5a67c33
df6d4504826ebf264e9a7b239de6fd1c
df6ec0a3a0f1fca11bd7e78bf2a6b021
df731b32de9159e5a0fd0a2a79a63e5e
df94ea6a6713714b01f9ad227c04cec6
df960c7e5c99e72782f412fff44aa9a6
df99d6be4561e6a35a24872691e6a31b
df9a4251fd94ee240d8bd2018863bb76
df9da39951f4fea11b65b3d14de8d72d
dfadabd0492978430da437f85b501dc4
dfb34fb80a9c8a3d84bec0b5fecef120
dfb5ec9eea4dcbc751674536970af515
dfb7f707c2ed67bea7aa9da43fedbf4a
dfc4868f2dfc2fab2dfa10c78954e3ae
dfc7f3148a4e53c782141aa5d69ce3fe
dfe1f20260bf0dc4df125bf80056bd82
dfe1f89006e077362eae7e0ae05dfb8b
dfea88c8ff50ec96f3121aa960ba214a
dfece2955dd1362f850bb048a2d2289a
dff184db9e8b57690b43d8cc605d624f
dff1fc03b5aee5faaaee9547c6136381
e003e8379c44ce403b281d8cdf7bdb44
e005d467b867d30bb9781eb1c30cd9dc
e00b4e3bb0af1674caeef81d582c943a
e017397859f62510fefc3a42abdfa723
e01f2e7828e4c64e312a8dc3f8caf73f
e027b67d5b129d87c5c39c713e9c0ccf
e02bac502d88ada37cec73c1318e428b
e03b41aa92b02d703204dc106039421e
e0440e4ae32187d239d26285687c89fb
e07976311e2733f674666e434833045b
e07b9472e856ae5133fcb8067339ef54
e09997805bab494518b98cff0c399caa
e09dc907b7e8ebe8688c96e783f7b74e
e0b55e7a9225244c6f5daa864e614cff
e0b7257a8b05ae595dad63903296831b
e0b7fb485b249266c586e6aa406793f4
e0c06519e0be8f775c265c5ee08f28e7
e0c2019215f21e0bc5b52d39e0d7ef2c
e0d7e3539482a59916ed02fe41eee86f
e0dda11c72cb521caf7f5ba35e8e3a54
e0edacf27d14940752d3cef619e6f95a
e0f224322130cf3ce8a61acdb3158065
e0fe913e2f7d9c7a0361533eba2e3d45
e10523c4cf55ba9df95535af00c9dc48
e10568652d33a2100033a63951e92862
e10ca82e4a3944529cf498db8195123a
e11cf96d6119c69fbb95ea6b8a8f269e
e11f4ef9eebc89dc491919720f1435f6
e126e412e7058e07e2fd65601b7fd172
e12ee9dac03be36c30ed9db95e7cbb6b
e13b843f6c015cef905c21fd74d731be
e1454076c8fcfce8ab38e25976ab7828
e158866a882e02f99487a304b74b8524
e1611f6484a2b1f9d92100a8db767eed
e163561fe1086d98a854be065c959435
e164f0b939b8c044381fe3a2bc7185f6
e16838f6d7a49ccfdbdd994b01af599b
e168e2a6d7992beaf4c24c0a243826e7
e16a02b2287428390d020af2db5ccb79
e16ada135929252f0bf3b62b621b22b0
e16ae826336f08447873a0270cf32a45
e16c1dc5c9debf7ac3e7b1a96c3fd9f4
e174eb18d19b51e9ef30f6b448f99472
e19731a442f8adbdb5cb9574f05ad2ba
e19f3bf4661b0820073c21be294397c2
e19f3ff538debbe5fa30dabc1046afd6
e1a00167f97b70f79794da564f87b40f
e1a375310ea947b5436574e197aaed4a
e1a4616ad4f1ce812fef0374159105fc
e1a8d74da616ad07d1c66ea624af616e
e1bf8143254ae498c4f9dae75a7eb148
e1c8b2ccfb8c4eaa7c2c8640745a7659
e1ce4c18ab73d68649e0d53c5013f0f7
e1cf8f91731bc278d0bef3f5dd120c26
e1d4b5c90501565182c83cfbdd25ac4b
e1d5f44a96807c18c71368dd937fdc18
e1df8b678f8bc8566ec049c751c60dbe
e1f687d6113876129424332409ec61e3
e2004380fd6e069877fd71def1b53397
e2013d5dc8e73cf5aa5a0265cd3b95e6
e231c4bf3c445cea9701fe6b4abf3b28
e2349fbd2c13d7244398b2b966481352
e245e232f7b522e134ca7e6014c8eb4a
e252c66ad79aed3f083521268ef40ba9
e2535953428c45647d6048e1e3addb3b
e25a16b2e2b1acc4d7830d0af00b3b69
e2611b813612c51f94d2b62a3afde312
e2616562f70b4348b033997522a68481
e2652b2d8e0cc9abafb42f67421c7737
e2747e0ac137cd7e9e8fc91f7e2ef139
e274875360a5d64f3c2ebc1e97dfb9d0
e29194ae5f896e874114c2d6a160f646
e299fb8c7756f956d45e394370f4a154
e2a3205b7036b5796043a62fd22ce50b
e2a53219a1490a18a1c01ffba6c44dcd
e2b3276fc6539f0c53abfad89bbe04d4
e2bcd4b4c9b264828dd3b3070a0b980e
e2c09725ab7618e0975335b0ddbd419c
e2c892e6102476e0de1ce86769441445
e2e03e67397f63845a15c469f44c3abd
e2e6ec9ad654a06779d597392b1cfbac
e2e761e5eaaa72f1ca69209809453253
e2ed4945fa1c7f8b229c195e895a8c74
e2f5ce09968572296fb5429afc655416
e2fa33dfa9a54b9e9400890e00a5001b
e301a094f2df5ca6f5ef5d56dafa0455
e302b34526ab9c1d3e02e68a7dee8ce6
e30d62ea9a3972198f71cd2bfddc020a
e319a8f334b61c8fe09123300b398240
e325467694e1fc098ee590eaaa9a7873
e32577e23c8d588c4382aac6aa7a0bd6
e34220ea33d138fdc772eaa99e0426b6
e3465b7a9076a54201d963a86e358501
e34ea81ae8a13f6d7b12fa4032cd79e3
e3547e0ca2b39d3c00ed83091f875919
e35bea0373378de247da81bbd04fe15b
e35ce517d5f294941da24fdc56307f70
e366bc37894149444dece18e522daaf2
e369eb3c641e8bed377dd863e857ab42
e36f5fb4d67841dbe46d6e2c3bf95fea
e379c821f9ff44c9468b3f0309c41fcb
e38330ad6b5142ea7fb2b69656507c99
e3891186c92b6648c1984873a0733f20
e38ba24d134e2342f420c8da92554321
e38eb438596ad1b1ff9bc82efc63ede4
e392ff08709cb75581eb53f16b6dd4cb
e39e46755b372d842c12816932bef4ae
e39fcca53f9202a6af42b9ab624cd915
e3a6e463962bb6ae89990add95cfca86
e3a95df6a979c0dc97d715a030bb9e3a
e3ae26bb6154bd9ce6d077ee8650ea8c
e3b3346ab4ecc52324d7518979deda08
e3b85007f22c16fe540034edf7ef07e2
e3b9779ae9043e62f90ab89cb65d082b
e3bc7c878a84dc87327b16e481022b2c
e3c1c119e296473778c1f51067952849
e3c6e2c3bd8f30b28046c4e6dc5cdf1d
e3cca8e5d54da42c4454727543a2b679
e3d98d705edd765f793fd35eafc9345f
e3dd7b7f175fc17e824de3c78d2e3651
e3e097e9abfe197d8097101997f7609e
e3e8de0d70c010cb83964189b711c279
e3eb712605bb6878f84bc7742f53122f
e3fd3fc92e545ae20916e7d94d0c000a
e406b74afed2776c841cc85b5668da91
e4083635758b71e9c346a2ced690259a
e4190406a6caab13eeb9fd74d43bb2f6
e42359fea95a1ab5a7f6ce3b53f7c4f1
e42537faf42dd8171846a91cf5b5d79a
e43189b22a3a8117768d3d7227780236
e4546f33f24103b3b23d3dc69f6f6f7a
e45f82160faad9776ff881c527e34be6
e461548dcf8f3ce256920e5a6730d106
e461d8804eb6507f4dfbdd4c921ce945
e47e6ad2396337bcfea38d1af30ece66
e492e3139abcb67f05182dd354dc63ab
e4935777070a1571bb2e3ee47da5fa80
e49a69276c10acb4c706df8dd234d928
e49b6eac620a5cd701d331cab37ec065
e49cfc78277aad375833aefde9c6db37
e4a5d1b08b68b9bfec15318e58b8f1af
e4ae0fe8345df11d1fe4a68816955ea4
e4b4258abfe49e922d47ad37445fac2a
e4bb24796ec2dac142377dab4356ca42
e4d43c9e4cc0d261c7ac24bbe476b882
e4d75389f99dd54089ddfde66f99400e
e4d7aaab9833c3fe446eec94860f21d1
e4de88a6db3a004331411497ec08b5e5
e4e6d69053d17e245981a78461ebde6a
e4ecb1af3c4c74ca715923476a8d5f0c
e4f5bdefc287cc41bb7a1c3d3dec3d5e
e4fe6d95e97d01105f2825f97cd096fa
e500efffd7a64b858f33cd509b8e7f25
e51e106a19caf163e3eadf91e7eb3b85
e5297d9a6786fad68de2e3089cf0ae5e
e52b64ed4fd4bc5562af210d9c436572
e52bc18d90b1726e94214521e811db45
e53ae085502fbe61fae582ce4671c487
e54424d4f4f3928c8f7fd8165683e18d
e55126a6222140a1a365e6df31986c07
e5581af229ea5b7f201306de5ff506cc
e55b21ed13497f15f9b7f6ad8eea6431
e55f6dd6cac851f1e966b45a93f89546
e563f55d2cbfd9124f06bbb45923ffed
e56e6ece57c31f7aab5106c7e633fcc8
e573a6273fa7155bf589a398b8995d3b
e583896902f93fa254cdb48400b7abf2
e58b6712b13dbd7daf17b35c0707459e
e5a6e0fc647e8ab9c13729624cf5d03b
e5bbd008c0b9543474ab13e0743e7589
e5c2df3a030facd4283aa62d3495d799
e5cba64f3344ac90d4b051308f6ac29f
e5d04b5608d3cfda9bcf4f5dce9b31c4
e5d432adb8ef29d4350880b0137b32a9
e5e360f53f2803060540e2aa3a5350fe
e5ef705bde25a1186798c61d18256978
e5f98971561ddd96ba478ac402223a81
e600f5098bfc27acac02d2278d76131c
e60468d16c2d6acd5256e1eca0e10073
e60b9e90b3ad816073aa3511ff868507
e625913c40aa72c34d857df189e5ba8a
e6295cc5c681414aa0b6ec8ea78e91e4
e62d8cda954611c34834d9a9005bb7af
e63312a9359f4c1179df577c535ed7c6
e63aa577462ae6f87fd2985a9e4ced30
e63f23515d1ce1c8b3d6974acce02c37
e6502c4f51401b17164f2ca7a782c3d6
e659755875251cd1316eb60f4015325c
e66883077841fc8fc640c9566846cc9b
e672600ddd5848753073addadd06fbf7
e67419379dc1c6a4a6690955f8334f93
e676b821672884a10b663c97728afd24
e6920fe7464db9e02f152f8f52007b87
e694f40d25b1fda1674c0e02a80fdced
e69619af88e0351599f6cd296bf02426
e6983bd3a4a2a7e7d657b339ee37d934
e69fa906ee9383d1012a1773ec5c7048
e6a00894cceb742445a5577e26d939c5
e6a84695f244040ba6f604ad3fa5760a
e6aa2b9766ce3ba3f409aa324ff6a33c
e6af5d5605bfa0cbfd3c7f30aaef3db7
e6bf0ba4828e81893b3fa358dab526db
e6c2c260662818e1c7ead134ddfaecb9
e6cb05f42876116ae234605d48618f58
e6d1a1d988a68c2c15e2b4cb117f09a7
e6dcf2217949328b1f7d2cc65923d1b3
e6df342ff3cc9cb7503edd884725f173
e6df515c61d5932e519671c0428e8f4d
e6e25fc2fc975f42893bead014758ce8
e6ed533e5aaf1f444690567339617998
e6f56ae675105568c31c2c13f3c0eaef
e7060790cee841e67aeeaec7ad35dfe4
e712b8354d909fff229c4582ac9959c8
e714e04f30c2326ccc252feacd0092ea
e71a58b79df7fdd51e084f6de6fbda47
e734951668e3bcfd9445aa853406efb5
e745d50e75cefc6e05e91a98ee76f43c
e7522e006a00e49fee75961dc3b98c91
e756e723d1e957d60f1a65840198d38c
e765f22280e9eef13639d86e4301983c
e77a31aaa9d9625425384adb1957c9d5
e77cecba456b561b66e36dcffb80c54e
e7846bb2fcb2965e219c32232b22be4e
e788f031a1a9835fbe23e5d33da371b6
e78f7346751bdb61245c9ef5510d04b9
e78fb2ed745530d47c9b6ce7e4b730b1
e79fad28d74c0d6a2e748af416958090
e7a5c03cbfa3f7b216a6ca2d4d6877e6
e7be126bec946c309f244a0b8d5bf196
e7bfd94335f3447be6c2cadc6cfd968e
e7de60d7d4d438ac970311214381898d
e7e94952516024f4ec1729b46ff64a74
e7eb0c9351f157b97e37fe209492b9ea
e7ebbe2965a9dc62b3827eb491030426
e80fe52bbdde6b2e4bbfe0aec1c82d53
e81af299ab30936027b04bd3fa6b32f8
e81effadfec25db98f916616f2ce7385
e82a3ddfc36f63007cadc21918459d5b
e82b9c39f3389b168531753fae101d93
e82e68b0c70d483a58affa0595548bbe
e83002b87cf5918ad2f7bfd786b873f6
e830d63210a279816906ae1f0f72ba1b
e831b0e214e067b42511467c62ad5eb3
e83d14f827518b6f80dbd217a95d8d27
e8492a9d4343df86186b5e70349c961d
e84e80178f43bf3e13a01dc8a6bc551b
e85eacbcee4dd645d0cccbf9a7cad9da
e86700766fabbf5ee840ec3d909810aa
e86aed00293f4d575ec30fe1d8a4f327
e8702ea46840f323da59f48cb6da065f
e87198b9c1b9220ad0d4d799bf45b030
e878d71eaf50b1dc406bef170f869f2a
e87b651d41143374d1e83603246c8424
e886947e87d100a83d7e0ed39cecc3fc
e89947db829efad1d0492e894dcccc25
e89e8f54683a4403a8f310b9745a206a
e8b90ca02071b99881ea51cbabea6d1d
e8ca7d4dc7c1debe8b0ec3c3c922decf
e8d3dacc6f2a0bfbbb4782722dfecfa4
e8de4dbcc29a8e1e82e7653f6c920cc4
e8dfdc08e1ec87065901ce262c68ce41
e8f1292fc6f5003b38f69b3d7fb5f959
e8f28d88498327a718bce994b3fe41b0
e8f384b02b0944eb732d1db1cb826cd0
e8f4bd4abbf8f2369b93f7ddcc4406e2
e8f82d15ea4b62ff778e8ce649367e4d
e8fa1c8a2969f647ddd4842741f4512c
e900045363bf51de4d7cecd281737996
e90051dba140bf89628653837f682744
e90960ac6d66b7da3548a80ba270e631
e909f85d6c0f523fb26906ce6ba09a0b
e90aea0a89f94c33838a686d4a713246
e916d90de87696cb1f6597dee461ecb1
e9189266c38ee2e5d6c1b52fe3f947cd
e92fc4acc391ed8330af2cf7af7db500
e93d5a0c933047340cffab41633d9650
e9462df068ea95cbd4b52f1c026b38f6
e94bdec6e9df18c9b26cad37d5a376a1
e94fb23370bb527bb40aa4f03aa390ff
e95eaebcad7c6c721bbdd34d07fba2cc
e969c2b4175347ade0d17223e085013a
e96f8ef095eff42fee1969ede8920b12
e983f5533909c89d2cfdd1c77548f2d3
e9868ae48d461e01a33cafa5c22e132a
e98e269d40f3caa9765f2b53b087d591
e9953482f46f3fcf28fa67fe982e5ac5
e9abd1de68d0a06294108a4d230fb99a
e9b150d8b6b413a8d2f1be40a6af2a18
e9bdaf974793dbf5a99e28608c7bd9a7
e9c7a79034a87c3fd91ef3091125ff3b
e9ccccb013cb6b59c8bbb3dd48d349c9
e9ccdffd588c01bcb85fba219243c3a2
e9cdf980d48c42f9f8ae4a18fc22ff03
e9ce1c00fee56546204a5124c3ac7d2d
e9dbed0db2e4457011ba5998bf95b398
e9e155630b7e6f19a4482a7df386e3fd
e9e67e4c9a1da4ea4eac75b66187fa9f
e9e769efee873d5872c067502368fbd4
e9f1d1421dc1f1b5322dca16acefa8d8
e9f4e2d0d0938afd51ccd0ee4978866b
e9f58de9552a483fdc470114056b3ad7
e9fb1300f64036784bb6db40e319b479
e9fb7fb5e927dfe1e59577ece17ac28f
e9fd3cc594e4f961674ef25c90c86f24
ea098185f72a555c58386e0794a51419
ea186fa275ea76de93c4ff4ea2fb0a4b
ea1c7756acb458ee519e1ef1d89db9c7
ea28adf91975d5e9db96e6673dafa6d7
ea29f12704b2ec54bac3c7179fc5c043
ea2c8e521d0d1ba8a14c5e68e29a3097
ea30089657f59e3b308e46674e9b43b4
ea3dd59fa295f5b8ae91a6a94ff4c9ae
ea480de2a46855cd7d94d9c4515d05cc
ea4d3d509f40c6f0e0746de6e2e48ca3
ea4fb5f37c59c69277f1a3890d34fc97
ea5aa317c349855becc6654903d20973
ea660b7b7069fae4196678e777d84e3c
ea6c2dd787e1f2ac06daf6e29aed2daf
ea768b08e2dd60b5d2f88abc44087228
ea89aba78e43f358abc5ccc4b9d1252f
ea8b72a43bf58c54f493964c3c6b82a6
ea9a1769efc9f32e748af4f9666d3e3b
ea9a8675ce164c7d06a6464231619ada
ea9be4651b4a61c4767fc2d457c8271b
ea9c64d54d280391bca0165414c03338
ea9caf8fe2c1cc4410dfc9c54f09b8be
eaa7e675b6107c79cd43551e8099f307
eab3e1131742d1f8130b3a779e7c896a
eab435bdd8f254a5e2ee5215e05df5e3
eab47d14fd6fe24c36b9b250b52d7d77
eabb7fec7d7897870cc2fbf66b967e37
eabebd026fb6bf7af7629e30e3427123
eace1cb216bf51a36a9acd58ed90a12b
eacfc4f42d35318d1060f5d93376fc05
ead504e5f69e89b77ee51729b8b2f765
eadc04deaf664f026d4b8704ef8e024f
eaea4a96c5d023fb46100c33e6100c96
eaef1b8923e6d10b50254ca048fbcb38
eaf01ee746274b6178c15fbee4bc01a4
eafc7a7e1c2c1c5c731b5c81ca6c9ab1
eb0b005920482b87c12d27249bf4042f
eb1261feecf328e479358ee534ee2669
eb1854297b0e7d2a7192218b340ebfe3
eb2680f8b20ee30b61089f61c44722d4
eb2acd58b315f7534d1e40859d973959
eb31ac46d9134416e010e0c72ec4ef8d
eb3c22f1b5ad87032024d23c19c6e32f
eb456d497d8e728ab0d1c219a493f4e9
eb47e949b44de81105ee767aa99057f4
eb4cf1d48772cc11f658d2d3cad25d6e
eb4cff4e98e899a9e3efc3631925e974
eb5c16cf3e484d3fff879fc69f968e5f
eb5e483743b467b1f2b6b6a0ec10d460
eb60506e810e5a4e929685c9f7edd451
eb623f1a2d1c96bc756c4a9e2fdd356d
eb7c9f547b7e83272a16312e0ad02752
eb7efe6ab92ff710063e33b168744bce
eb81b0ab461955d2a47e90dbd63b7976
eb843722e285114792794ab17cd3788a
eb8520120da7f976de40f0c0a2bbdfd6
eb85ac3ba2888d93ba404adde9737a77
eb88b90b41739cfa7a61a68654247205
eb8e50cd8b6ea5594b6243e7743c057a
eb90a8bc3325d5fa779b6c40d925358e
ebb17b210f53e3726acd1e90bb8deebe
ebb1a70ade105752184e4213b95ecf4e
ebb518fd12fc2f3803e9f585b448f126
ebc0ffbd18859e33eeb522e8e1d49b21
ebc47003e19f50e96333f047d679be93
ebc8b82eea8fe2e1085b6b3552ab6039
ebd22c851ad45291d20dadf497e5a3ae
ebd7f39f6b7d68ba5bb419774bbb4b5b
ebd88e65f8be8ce0fd1b4920deddbb8a
ebdb6dfa9bf7fb22a14168db009364dd
ebdcb8c251ed489479c6c1c8202436b7
ebe55dcfe48d7ab7b7c606fa13ed7a44
ebeaa97cb4974a913c92c9a6f3f604a1
ebec95865cdca0f543e4b62739186cc6
ebfffeb6925a7c53387dd79e82b689af
ec008a7c39f6fd5590590c33a6accd34
ec04f5bf6958875e3cb9c2a98dd12605
ec0f8d876a328fa5c35baf2cd8ae2f9b
ec163992c58e808cb7774453205530aa
ec29a83eaf5cb84292e5aefd7693a1fc
ec2abe54c2d8ab1db10307b561ae29c2
ec2ef12c7ee0cf8dd3a855b0629d6e45
ec463518486863fc62dc633249c73a4d
ec4c70f9eae6671ceebfe1559d419c1f
ec5838623d69253c6e7f93a54112766b
ec5948f64d9565181d0a9e22238adc2b
ec5ad79bd77a19ec703e2f65c8a5e24a
ec6b7afdcf5031808356f81a14898e50
ec6fe993174d99f42858b77aec77d0c1
ec730e5f67d096e87f49c8fbf5ba9801
ec7905e5985079f85de65934b4d5679e
ec8aab7397d9a426f3d710231cf9446d
ec8e09f2f665db77942dda350077ee94
ec96195940ee16d93f00afeab8921f51
ec9d54759bec8d332eac421a544eafc7
ec9f6330bcdb5c742f00832c713578b0
eca5e745d3a0a84dc5e8023283ad0e2e
ecaee68db81d2c7857caf9eb2a255b5b
ecc75f6fe7abca134ef2141149ca337a
ecc94b2148961d5db9813ace7102e743
eccfece8a0e7930d7f89dbcf5c26912f
ecd036b8189953cf7a6706de12542ef6
ecd4cc84d95a36baf0f7b7ca5d7f4567
ecd83b9b794ab173f58b441565db9396
ecf709f618484721d352af88bda72577
ecfb25b147006b2bf66bb0193085cc7a
ecfebf4a4b6034e969ce26acbb116ec2
ed00155875dc1860a60c389f8b97662c
ed06eae567af55b05d71d2fccefe348a
ed0a044ed19eff7602db6ba99450737d
ed1617dc2dc8bd38d9f7b998f82516c4
ed1c5e719bdd4965af4137dea5ba8c03
ed41f4829036f52b9f23a7236d87085a
ed42ac220dc0c341997edfbb20f3dc52
ed43ae9bc5ef54d425d7f792003f7487
ed4e2a2627931c49c51af1f47babaa0d
ed5c59a5651303e9f4808959d199bf95
ed607c75bfa846c9e46cecfc607ab613
ed65638d6e229020a0eb72d42831e9e0
ed70e42c162fec1e10838a049f4cddf8
ed7325ca974ab972c20b3d3ec8c31fdf
ed79d8bde35b908c06d0794d947b44b8
ed7a40426991c3e05ddcae73cd8f0d8b
ed7e5a191da62de343a961e21c78b285
ed822302ba421f68c4c522c4130757bc
ed825f42d74f2d31746ba6e58e1bcbb2
ed90efc4dbf80a18ec95be5ce5611d07
eda2686bb73157c5a90230ca57f73084
edc4869f9633b4ed60f9e3bf543ca1f1
edc5c80b550c4830c099486a09735ff7
edd2ac7acbf318d95f4c56003e592a68
edda331f9514748826c01a3e879189db
edeb00e1782d9fdc139974d01bd5fcb3
eded28df27abb41688651167b95c2e0a
ee0643cad25a09733afd3b1d30fbff50
ee138df5e932365603c990a737735f84
ee18bc427490b432f3790d138ea58ed9
ee237fb14a26887fd929394a5a6a3be5
ee3cd0a224a5e0baeb8afb4a42997140
ee4b2eb1a4cb520416761c9ac0b60858
ee4d2fce339821804ed0c2cf0c3db8dc
ee563ab3573dfe1795cf925686429bfe
ee6795e2f9dfa1fa2c1e697a3ab12b2b
ee6ddb324fa4c828942c6c73511a2a5c
ee7966b2eee42069b9da1fdddcbdb4c8
ee7e5bf4f5af6ae91494bcecafa05f5d
ee84eb3dbab1cdfd9aa766f3c4dcc2a2
ee90679c15eb35b26d56383d5ffb05b2
ee92ca9b7c1aaf0cabc9622a6829a06a
ee95b37c40ce305477e32bedb4986268
ee963c873fe9b27d2a42d72bca29f3e4
ee9ef424bbc0aa462457fe874fcdbda2
ee9fcf30de6af94216e09b6ad0869678
eeb27390e332b55294285373a504fc00
eec36f51ef8ac9ae64de0c6b809f9975
eed0d8dd1f718b4bbf853cfa8a253825
eed6567b44a907a0d3b67021f8da033d
eedc8fe9f6f70767b611b376ea0b6a59
eee3df3641283162fd66b1576a002d6f
eef90bc492f4c14c1335bba1b5b0b84b
eefc54b642341176a575b0d31b8c0421
ef067a08615a938a28c85e23ce1540b2
ef0b326339324493b9df75d2149f218d
ef1e6ae1d2e1f205ad4e3be49962dda9
ef20f235427a46676eef233518dbcbdd
ef27da3abd71aa245962dd35819bce31
ef2a3eace9f7bfda0cf47cd7b33befbf
ef2accc57912b7319fe0b536e352e88a
ef2cd826e5ee8afc7f56c2f53a33089b
ef343bd532802ab08bff85d5c6b51996
ef38a454999f417e215b4f9f7b0d0cb9
ef3edec252f18fc21cc114ba07516c96
ef3ff0548474263a5a0256ef13299dd6
ef4a824645a322dbc8e59befc9ad9b30
ef53a4c01c79579890ab9962187fbcec
ef5c42477875d65f5cbaaad8d1e8088c
ef5dce9791e17d49fee3874505f0d37e
ef68376508cda408e1fbec5c4837e7b3
ef6f2455d402d028ee24ff1ba201b61a
ef70baab408d8e6e3335976771fd3997
ef7c373dc3f27acab0d1af8a3481bc76
ef7e967fcc9f71ce8c71a550e626d264
ef84db21e6f528bd89428e31f48c3a4a
ef8a8e29263716429c2937a229ea2eaa
ef8e4d3c69458cedc77a55a68fb9ee71
ef8efe636d2418f05a825495557d1605
ef968277a1201d9f2a77a5297168dd5f
ef97f3ffbf4537003bcdca3898648de5
efa4f94ce56303bfd4b35552d9610a57
efbc5ddc4cfdb66683712ad2a5e7eab5
efbede9a2a2768c1ebc26db10d3d93d4
efd0643cfe3077a157a0c794f1127f13
efd642df96fc41e45f786913fdfb1939
efddc9059ffefbff46d2352283df98c1
efe73a349d3718c3c0d76498e19531d3
eff5cf8e08c58384e353972d4c929405
eff8ed53848295fa27e42c8e9dbc71b7
f000b966b78859340374981d90fc84f0
f003e20f97a4428717f9e9c72300cdc6
f005434b68abee7d8d84ead329c00be8
f006519827030c92e05d6a75f3f2c6db
f00d322a3f489a861b71327e07a3a992
f022cb4aaba16eb17c58bd4c0979f8d5
f02585e104902545b501b2a4da93f8ac
f02b298798f5542ae759bd5137a575d7
f02f066b6fc1ecf7efd775be5265abd2
f0324c80e41ab5aac5689745e9e6cbfd
f0381eda85d1c9f5bee92556209698ec
f040bb3ee5c06863a7ba74fab3934839
f05af3fd11fdc178cf9d6e3825f300d9
f05ea3308f783a2543badf3c8a28d25a
f06120ed9a3bb1ac74d83b31aaf76e65
f06797525bb2e1c75c4647e1905ab1f3
f06ccf04732d6ed508d51789276e7f04
f07eaa1fed85c312dba4783e0b68dbea
f0815362e4cbdf403cf2697e1cf1e5da
f08968ead09159305e1693335653be3d
f08e36b3d533a4fc3157859677df0278
f0a23b6147375aa8ec19426d61492ce2
f0a30e13c7aa99e9995e758101267e95
f0bf616cbb2052f0c5347b5deb17f389
f0c9b3f5f3cef2113502250a7933d990
f0d867631a69031613189dc265be60e9
f0dac8fc6fb6a2793f7ced81d3977eab
f0e49c2e0e03d64f80594c78b884df3b
f0e9045233f9945ec7b9b09fa29ec031
f0f1cbf582ddca523b2e77e5e7840e71
f0fb5e39b8cc40ef87477e96a9d3ef85
f0fdb12d786c06d9ea538147e2cc7c53
f0fef0f16864f3d458c920abed53f513
f10c6f0914c02fd82d7689951ad6a31f
f1137b159935f571be92c1ff52476eb0
f11966304a7f5f655fcf44f8737d5efc
f11ac0be57850882e82e7c4219140a70
f11b74dd81aa074e251b53ddd96876a7
f1235ebb785653012d10b8f10262bd39
f12c3eaefd15179de78c2d583aec7435
f12d0cb3b7919d643eba72ccd71b7951
f131ed779265e5d4a784985ffa8cac82
f14c10578d017a0c652d9a26cf2b07cc
f15c6687c02ff999fcf696368e9bd201
f15d9a224f0c9498267f91fe11a9f559
f1637635185d776379e6020512cf1c47
f167f260953291787fbbe7b4cd10fad3
f169aa19490023b5ceacd508c0273e4b
f16ba81cf2acc245a8f7a0470ed80977
f176ce55f30a44ca30eabfd6b362f49b
f1a093eceeea6295b3e502b84e653248
f1a4aef646b8ab44a5051506e16a82ec
f1bd040f2415044ecb5032573fedc52a
f1c4d74bc1987ffa41de1976d35d3340
f1d5d4f897d15ac211197bfc5e8ce645
f1d7333d2374d2bd647d975d888056fd
f1d825c34c01ebb5c0e18483319c0599
f1dad19ab04fc325f17df3f7ea775654
f1eb2a41238c92efacae138d4cc8aec4
f1ed211629f1f4a6122028542dffb3bd
f1f4cd5590d66aa2091dff1fe4ecde4d
f1f880c23e8b7e6447de437d5d7d9a42
f1fa5254d9822042073889a5bef35328
f1fbd606e076f1940e78f10a5c475e2c
f2120277883afea0b5db0e0e03d012a5
f218d4ed12e64c6bda657374aa9e657b
f219bc59d37dc0458ffc9769cac81335
f23124644ea6bde2b46d3ea16584e59d
f2396f88bcd13c017f5aed4e28dd9570
f24c842b231c84591a2245d9ca55437d
f24e055164d7d3645993fd40aff68b23
f26d5141ebba4e7af99c924bafe3c639
f270c4d2bc0a0ce1f8ac7c2abdacc7b8
f275a1a2ed8312c7e74864852979fa54
f276802d65bdfe1427549cdb91e23d62
f27743958641f6e8b6988bead72b90ce
f27911fc0ddf008d16d5439f1d42b2e5
f27f438b58e5b69c455afa538c8ead51
f28e919850e0623d21988306364abe77
f291f75fa68359384b8b69e5e374e4fa
f29dfc67c1a68faa0c63930ce6fb50ba
f2a167670feb3a2a9961df70e988a71c
f2a627ba84837aa8fb01c5d71085bb0f
f2ad4c1c15270c8184926294c9101af1
f2b7df5d7e60845e4cfd302f35abc66a
f2c509f7b836c3a08d3d7bebb62b0b19
f2c867f67fe8ec40d0d0c803a3b778c6
f2c9ab5959117ed51d1efadfbdf71a19
f2d32f6e6c145f71b65e01a00e209751
f2e26ebd1efcd827a3f8f6015c8ac7da
f2e8a5377615ca4276e789e8f6fcc6e1
f2ed209074cbab726b4f5fa3ebfd0a33
f2f1fb9a1bb4e5b48b4bbb98dbc77976
f2fef67895c37ac1f0fc440df5ab11c7
f302cd573cc9049165039fa65288f15f
f316811416fa4a93d9ef433a737a8b9c
f3191c45f3522ee758e4aab3e91514cd
f3195c7bfc8817fd443a09d3adad9af3
f319ec5772b844d5c2303ede0f8e23e5
f31d313edff12b10cc400a098e6c31c3
f31ef28c6ea36e388a88b8f0a1ad2cdd
f325f05605bc4a3a4ecbb0691dc6c00f
f32b00f6107cc6b87394cd5d0313a2e0
f32c6f091cb93edeae04aea02094df61
f32e8c97a4385f790e9b60e1c74b5e03
f3339c5b2acbf3e3d37fbb42e0348155
f339e1eb644c866048ed3d32f65b1923
f33bc086e1bcb778350adf40295dac1d
f341a85534eff3c649743c9db4971de0
f345afa5bb15f6263e268639fe3da76a
f3668e59e23621d81cf7d96e99e3ddfc
f36a5f8481d7fb310ca39d6834c3fc8f
f36b31031dbd9327152404102d6b6f7d
f37cb4cdaf7033b33883eaaba091555e
f39578306137da829301ff97a13865ac
f39a18c6c0419c49a0e14482ecb21cf4
f3ac91bf38732b262abe59bb9823e7ae
f3bd0df29ecf7b2a90fe6999da091d6f
f3c3360fdde0a51c682c269d602404bb
f3c5532f50a172a69b98a35180c1bd0b
f3c7cb913ab951bf7d52887d97ef8cd4
f3d3cf07abf4008f4cf7628b0696f643
f3d4ea0ca5a8a61f637cbe65d9afb42b
f3f844c6a628f6d694829ec4d9fc8386
f3fc1b3c7d116c53ae5a08b0d02b208e
f3fc7c4a4eb3fb8bd6226c1acc0c3443
f42300b2fa019db70c74752dfa4379ad
f424128f3d45934babc0589eb0ee6e3f
f42f67ce36feeb96a02b887af170954e
f44db23d5b5ae6b41686990a7ad33009
f44e0f256ec80cee971f68a075935180
f452552fb1e6c5449f8663b1435278aa
f45e7c84827d1be4f9cc093214d15412
f4641a91ed6dfb9a08e5e8e6147d14c6
f46c89d4f2e0d91222f6e29f8d303801
f4760561db7e3d01ba70eaa2f16fc380
f47d86f55bf4acaecd2267242768c9ac
f488bfdb7de64b1314c70f10fca0540b
f4899ff62586b62e034a5dc0b0d8a263
f48aa6bdc35a41f6e915157778d28e21
f4aeca680e2196c8dc6b30f72d621c91
f4bb67de37d037a2485d4ffecb331706
f4bbc9a432e880da4af5c045479425c7
f4be5abd474cc535a2849e421fa1897c
f4c328cc24735c4d92342acbcf921f52
f4c3ce72acade124b19989984d54370a
f4c70ddf495a30100f2b0834eea0ada0
f4c92d9328ffbb21f03025db0dbb9ffa
f4d0423b43132ba7d153c8f82b7f936b
f4dcbba203d7f8aa153255d68de3f2c1
f4de2ea4b785b1e3029f18daa1a7f5a1
f503ccac193780fc66505769831bfde9
f50b5bb0726af50703f290073ce71b1f
f520fb10fcfeea0f2a443bcdf6802cdc
f5218657af075ec79cddedff945226dd
f5258de8792bfb763d5f4f066518f2da
f5278da98fb85c51faf6ab8ae64b5d8e
f544343b3133b8a6d03a8e93004f4ee6
f54c4e82f9718cff54c377b9d1ca2723
f56aa2bd09902a2336a87dd5ca372267
f56b96188086fc733d055bc0b025fa51
f57cced4bf53b05f0125f85204687a0b
f585acaf78797252bba1ccac3cee3b45
f58a99ff619a9340f2f57ba6211614be
f5959fd5cd3b762ae953de2f4bf40c06
f59e80d5a7e251d7cbd09eb8139ca3e1
f5a0197ec335235c58ff195816e9b52f
f5a9e55055583111caa075298cb61855
f5b995055a2ac3448264a63570f232a1
f5baf89bbeafa2854241045cbe7f1200
f5bff1d4d44c30c108087e8370c95c45
f5ca52f7d803c40b6d75c5f89be2ac41
f5cebe44e069706247a3508409980ba4
f5d36b7e9fde3a61d76b3b05355b391e
f5e727f1912e0a9b917325bd718df604
f5ec1b1abe67f691e6f74e06e0010b35
f5ef1773c2412911ded89b72de48c4a8
f5f695399a3201d25d46658d0e94ee10
f5fbfa3a98dab05ab2e274c6fdda3681
f600a921764b7ddc2019fb537cffbef3
f60206b2d97496feb5f851948d0f1e50
f61450a2b0a4ec79232683da3cfc973c
f6168de4974a937ad3ef371750352853
f61ea4d85e7b06721e407b0d42607d60
f62efc8e79672a760949bd6c57c23a09
f6361e590900318ba97a9a833c916632
f636a05bda6b3d3544b4ff0525a8deef
f63d9169b5e24a0d9aca3adec90ef5c4
f64c82c0839e132347440240cc9aabdc
f6793e64b79a1e0793aba429ec46ba40
f687f5cde45501bff2f4c267532539b5
f688150f3cf1e85d3d4ae8392b02c640
f692fad89f098e8da36cb432c184aa72
f695937c68165cb14be61d6858495d71
f6983544d6999eda126731c2a7dcb763
f69ab93ae1fe0418e6de96a1dfb92037
f69acbf6e205bd6e3986fcd0d09a92b4
f69bee07cdd50ea2bb1c679e48f9ba25
f6a40554c8de099013236c7ff1dcdab1
f6a4c10f50da75a6419cd08a833c972f
f6a5e0cae15db1c0f14cdb1a71d2f5f4
f6a89715207f47d14cd50d0220dd2371
f6aadb23f6e07200f447c8d40a6b2149
f6afbd83e3faf06057538e6b62b8c1b5
f6b04325073207d802cf0b7a33b297fb
f6b241eaab222c9d13321ea803041320
f6b9075a5043c0ae0e676d4264e27630
f6d02432772042b51b0af5ba07a2ace8
f6dc99f384a2df541bac0c7e91b4f01d
f6e7adbec6f336c5c29aee118e363786
f6ff919755258b48e1bb3669c36a92ea
f70ca92505c301402c208315b85c3fcf
f70ed9397e1bc993421b6938524849d8
f71272361494424cb90d7fa3005c9d88
f71f793fedbbe26ab154466e5267a79e
f72168f8a14dad06c17dfe263d8e83c0
f724e2ac21f167a389b49ba5084eec7f
f7275a483db06afb6f97334f275e029a
f72b85f8fbdd2bdfe9d653f33417e2f3
f742ffce230cc96fe5aef4a9295c051c
f7493ef4d3f3481c489ce1f36dc23d4d
f74f6bc2d654ee7446a2748cab38d609
f75845dac339ff6ce26a59a9a2ab42f9
f75bbe81e692b8f561a6ce8cccb0bf7b
f76f6714e40752abd8dbbf120acefae7
f772cdba9a6473ff3de56aab61f4e550
f77379e4512833391299f6c6dec14b25
f77df0bda3d6d2df7ed4e072b8bb80f3
f786d2c29962d0284acd1a9d10ccade6
f788f63c18b1e8e11bd485a18dc4d150
f79736c1924521d68db1496e1f4a5cd4
f79ac15e6ea7d2ff3717e290d70ac513
f7a07feb74f17395d41c983379c04f42
f7a0fd99d316eb560988aed3090b7e9a
f7a1ffe4474ac80a0fb516ea28bf72a7
f7a26a542d58c521f5bf5cf982b30794
f7c7b18f89f498dfe66bbd7e98224cd1
f7d0a124047e6178ef8f241524dbff8f
f7da77aec6cbdad421eb3ecfa7882440
f7ea287811df7307eff06f3432d0ca2f
f7f7c8b406e629602c06820daef7ddb7
f7fe2789143e640bb9cbf28ade91e7b8
f80cd55cd45baf2c68793a15c8779aae
f8248e81fe0b41a43a4effc5aef4fe57
f836f62414537b213db1475070627dfc
f83b77c2023f8de569e80b6afbd01eec
f8514c5471f57a3427a1ecdd9141c9a3
f8571c2cab039eb4f95da1a1289c3630
f85ac11abca2c4a6f22a115f4cd0640e
f85ed2b7763cf214a2e1df12e2bb77b4
f8639554bd51becaad0d494a740ce43b
f86a5fe90f9a2ca425ffbc83b6d1e796
f86c199b998ea1247dbda64f099a40f8
f87c9e14c460c9dd475194f3e0a8f74e
f87eeebe09393ba1b1c9b9cf0f0c593c
f8823a85a57f3567eff7bc407d4d0773
f8838d3bc548694d3678261d72d81799
f88bd5e7aaa38cbcc5ce3e1b4608c075
f8901ee2b3d1b1b7312247747920df5d
f897564953cb4732514e55fa6879dd4d
f8a8525cfb0e54e60f2a28ddd2129979
f8a9032a051655a67be863cde56b6f55
f8ab17e77da1bed8a697e2ef179002ed
f8b61b1f461071c5b7e17a26fdac4988
f8c123928b19481ac974826a698db328
f8c171000e4e94c6b6277d9c95ef9d67
f8c31deabdcf78da0b7baa82c87c3618
f8c37fb5bd8198db805ea7bfbe245a60
f8d0227dff9763ea0f416a9abee70fff
f8d70666fb77b22af7fb94aa2e68fef0
f8db8d849bda186d474d02186cbaa4c7
f8e1068fba464e3387d12e4fe8de05d5
f8e88a1496c7aa69bbc8eb3cae5d25ed
f9033f990831e4a73bf80978e75b2ff4
f9042ff19476549e7b987dc19ab5a66f
f90ad041363481364ee03ba1b750b423
f90c18259eab6fc1d592722d484c72f8
f9148886391082b6cb0cc07bd9f9aa55
f918f5f27ad05e35c3900f51cb323554
f91e4e546415962ea26704ae8acbfe16
f9217a2731593d6817363d47e12b4437
f934e83cfd3ea7186ad7a432cb69362c
f94e8b4e32324d44f96832348c80805f
f953f690599ed408ecae74946561c5e0
f9584235c2122978eb6e82c52ecc0dc3
f95b89b9eb923c42beac0bc581472de3
f95d04120adaab6e22464b4b2585963e
f95e9a05a60aa6c8feab7149f40ee60a
f963856a307b43dc2c9203c31969e7c5
f9706f8baa3854791917e20cbf45b89d
f993139c1aaeb12bd31a2042445d8f48
f9978661fb39625ba7b722dc02b1bc57
f99bd89ade034c337653414962b41f2f
f9a7d2eabd2c16d4d537804d3edbb9fa
f9b616eeade500e9cd306a6c68681332
f9b66a25edc85c19ba786b332d6e29d4
f9c6eb977b9e4d965702a7d0fffba891
f9c8908dec904e086a5e1fa6a9a591c4
f9d0e3cc94fb25343a6039cb05a4951d
f9d18118a99e0625d8cd81b37363e777
f9d8b29f19e83883f2b4a9a89409f67f
f9dee17143830b5660ecbfcb4e2049a7
f9e3acb85068c3849728caef1afcf78f
f9eb7939d7269b07fce61f86675ee44b
f9f00fc8676ee638ae9899f4741c2870
f9f719dd5dd4158d109575f00ae5276f
fa0e7f607d4efe6595d5f20b534daa0a
fa1556e3e8df292893172a9142c198ab
fa15d5ee639ac371d6e92931018f9c48
fa16e42de05d717dbf617ef925c7eae4
fa17cc15be90a6d982df73dec5c9e982
fa27aa72b6779d29c9d0125bbafc273b
fa321ab2bf99cd6fd72683e7fb7e1da8
fa3d276eac89cba4d3ec8faa8b91db29
fa5a83b7e642ac662c652458b26959bc
fa619105906a11f335dbbb0d54954a9f
fa6721d8fa00a967ae739c426631d69f
fa8367399655186846c84ea2b313b255
fa87c7c8a36661f23c5f9c6c8e83d9c4
fa9475efe323d55270f7f75defe30526
fa97a21aad8ff561a51bf63b23a27e62
faa055becd65a395cd9531653772a212
faa2a316d9cb1b4f5ff5f0c296975d5f
faa7b76077a686f1ec60c9cdcbc645c0
faa88abad695d4f9c32c17e8db07a992
fab8a3f3974f747fca06889882776664
fabc5f33e511d8fa7bbb6a139191befa
fabce47d5c3d45c4d4f9e79378d99766
fabdf3775f673d0988f442e3d9655ef8
fabec6ffd5d6d5b87ac47840ae209411
fabfde2215f714746f21b99bb710b58f
fac86d7043118dc9fadf2393e5238481
fac98734a067e1a32d1a0900850fb6c8
faceaaadb5176ceffc82233c4a708d44
fadfdde10914d1cffa937c4c32baf84e
faf7bc957905edcba6768565fbdfa4c7
faf9663e5d0f6a8821c6f0982b9eb10a
fafce1648065d0666a37c2f1fc354dd7
fb104c2700fd08c2e51b6fe62f1c2188
fb113f61d6e2eebc5901056c46993b1f
fb246afe7ca83320de3b41f154791e81
fb40022b0949b99bc00a4ccf001ff14d
fb4fcc21cdb8001e6e72f11eab2fec1e
fb52671b497abc7707a8a8c287ae2441
fb5adbdce7e7de3ff4272dbd29a3faf3
fb5c763044cbaa93a94dd9b14a4fc33a
fb61add825e6890a7e38427e5dc32467
fb696b7b45f924946f9e4ce3e80cc5f8
fb6a5ad236ec69bbfb8125431d46711b
fb6d05ed9f9e01bba131c4f4b80bd427
fb78c77a8e0dba6783a13dfea0104fe1
fb81cad8046d1eb4bed3e7718aae390f
fb88aecf729d217539c8ced0cd2e7423
fb9a07f81c8843cdb9a4bd5152f3d19e
fba3c65e924f05c31de636277747f286
fba503aaa85afedd0c17d7d7c071dc24
fbb0bd69736a433b346d8185a97882a6
fbb2e248f056d8d27ec1683acbddb8c8
fbb67365942c2650278d1867302280bc
fbbcd2f6a4c37bf471954d4f3cbc01d0
fbbdb8187328bd093b67a06b6c24368e
fbcda5ff16a05529a4f638e01a905337
fbf08c4c6a2a6229aaa03802d474ce6f
fbf3515bf5f693819f936d2140edf3cd
fbf5335f2dda013d6f81f6ed78aa8fad
fbf8845e84260abc1af868d2380f3c7f
fbfa97e07051d890309822db5d139a31
fc1ad48fa7d0a8e1571c406ccc5d0270
fc2345472eca4012f47849578943cf58
fc2607239bcb9e4ddc676216e40be69c
fc2a16c8ba118bb3e88695231853dff4
fc2a83052d158b78a81cf05097ae8983
fc2fba1bb2ebc4c9730f868498b4f3a8
fc44dfa9db4d90cc195737fa01c3195f
fc48961da317976955a56cfefd806065
fc4ddaa1d1d931b1802fcbaab0f575c6
fc529f9665b02a3e3e6256afcff5cbb7
fc54c6c65a8da21c9c90d598da3d277f
fc552c040c608f22f7544c044b7b4f16
fc5b9f7dc3658ce17ada05b4a89418ef
fc5ea615d312e106e5758c2fb0f68658
fc6068618509a24dae1866f533f2229b
fc63c08b2b4ce9bacb113a8cced9777f
fc6518ec42bfac6323b7a5ec952bc353
fc7641f75afc952f75daf0f2461a224f
fc79593cb45c22ec1a09b7bb4651644d
fc7bd02bca9240895e281961f23655ad
fc852e037ce4b1476e4613b333f236b1
fc99228e71da971e6b1131d93437266c
fc9bcf61bb658ab2c4ef8a15beeb7a78
fcb767520def88923b132ff0c82c147b
fcc4d1aca38853dd76c26ec5409a76d2
fcc53750d1ef544de59975a328564aa2
fcc6dc85ea63dc58a9a855a9c374783e
fcdb0a0855503188af077eed307c2fc2
fcde76573d197e738386dde88a60076a
fcef153ead3bd8b786817822fe36dcdc
fd26828c961d00224b5ed9a1763fad05
fd2b0444d05bc3590c4283fddd81debc
fd3822eed9ca068169bc5578400dd42d
fd46ae1d40e84d748483aebbd09c0c03
fd4befe650e9c870b982809a9a5e8716
fd5a1a0ed9c33ef8287179a93d440fca
fd5b792af7e17e069a46a500322c2ca5
fd6c11d07efbf85a6e6aaca78d1560a8
fd710d5dd7c82560485eecad04137aa1
fd71a1398df31283475e12464b801687
fd7a8ed1370c75836f0f2f0a4d301b06
fd7d30860c143bc0078e24960c9baa2f
fd84cf40d4935c533e93675a2630b392
fd970105670f99ebec47c726f0a7e274
fd9c9d5a7926ebd27deb40235234cf4d
fda382d9b0528d5f895f64263b8f09c2
fdac494b27f17715d1b8b2f64ec35561
fdacf82f6a6d13ad5e03219b7b232156
fdb06a9fbb64e950f4ade95378101b25
fdc07a468502e19e1194c809bc01e2a9
fdc4d7fa536fad02d7f78b40a54b4266
fdcb59c5e158a1dc9027e8b63ff64d0c
fdcf009edbe28ef72a6055a95a364f1e
fdd11af459bfa0478fe7065c38e7b0e7
fdd20148830296b180f3ee08defabecc
fdd27e802d6b302c7f93673d0cb4dacc
fdd531c4ec55bf803900c88160752e78
fdd580c3685811a72e1a4d722af4960f
fdd9b64cdb25a8105c96d5e757f8a0f4
fdd9bbe30019a3b0a915806b5f48ea94
fddc64a0227c54056b21eb0f2f2f49d7
fdf5cf5500ac4cb96b30fdd9620d9cc5
fdf722be9bcc40f7e80611e754c4506e
fdfab89f586a5961a3a70a2d24e4eb3e
fdfc09c0acc408a5fbdd1c38b3692c45
fe1636949efdf067c7fe4e0a395cbb9a
fe1edebc642eb062306b4acae2ddc959
fe2777ed5579e6ff2bd6d7430ec114df
fe3d6a6dfb2e85b03a4684388b6ecfb5
fe3d8911536947c9a08984d985bd90de
fe474ef0af2023cc389b3fa6ef00f25b
fe4f80d818b7dbe67ee3a3627c4b1bd6
fe4f9ba0cab96cb516cdfd9ec33db1bb
fe51ad559b12d12a18cf039ad5a1b8b3
fe553326342089311359869a17e95aff
fe5fc5341a3632801a726b2b0e11f0ef
fe6b50f6109bf8f4aa5dc261ebbe4094
fe71f3fb716f0e0e686e7ddc34f13f65
fe81c3d03f664ccd1d471f48d6c1b04a
fe93559d3083b63002052fd059273cb1
fe97bcaa979c49322cfc900b055f4a40
fea44c6863cd787d1b8277b9e729588d
fea9119beaac67d2609be22a8be8b328
feb30b6a00c394cb601d904820aed529
fecab6c071f0d9f6d6ff88f6b82e61b9
fecc09e7064c673353e8c75817cabdc2
fee2b60feaa42e021bb3c9336ff16315
feedbea6c776ef00aebef66a3ebead19
feeea0ddaba030522a6a4b674e5577fb
fef2afb3c6d78a05a05ecf84782ce0ec
fef636b0c3f47b4b8a2910dfb315be5c
ff2139ad911a2ba974a1ddbaba9085fc
ff23bb4f4d7544de7a0058e0679b929a
ff39b5ff77c086420bc18a5d1085b9cf
ff3c7b2aa17aead5ac9c191844fb3610
ff435ef4db51dc70f6aa3fb9fd2e58fc
ff46ac5be4387618e20bd78f8d79911f
ff4eeb5d1fc6c8b15e7b890e8b841d9a
ff51d42b4df59415690523ed71d7c247
ff5256465fc69e0a5850a088cf2bffa9
ff55933dfa13aa197a9dbf3bdd959a6e
ff598d5f22962ccf2d9606f882a15c5b
ff5c49916aacaeecfbf1288d5dbb6732
ff63321ae92c1cc110be365b8bbe705a
ff6615850491a0e3e3e5d0b19b08df87
ff69a7af60f90e124f4b4096da1e1ec1
ff6b61b22ee1fb2b7a418b735709e163
ff771bc9524c60b2325ff5ed107df379
ff86d1968416548ebdbe4895e4fbb63c
ff8b1d34ba55f0a8e051fd5d164d4f82
ff8cc3b12af13174e836b8d56a4010df
ff94a6ed83f26636be07c8c0f8944240
ffa29b4e0a46cb796eacd792adb0fcb1
ffa87b36284b08605b6ad8b21399a3fd
ffadf42bccc4df49c6d57ac544de6f09
ffb9d0e4f5917a690aca66ae523d951b
ffc06dc66271bdb1d1e39685f5778a27
ffc9e6cf539e20f0c7e51cfd2886a86c
ffd313fcb50319684d30600c9dd4432c
ffd9948f5149d40158d455ff05426574
ffe747728149d2aca6435d3fbd4e344f
ffe9c3afd3164005146887d53ae5fd1f
fffc2a432e91b2d7fc9b7ee08623b354

### Sheet: Table_S16
id/m5nr
C532758
C687399
C1214881
C1793465
C3243446
C3551669
C4201889
C4432180
004a839de8a1646c881d52a5b1db9784
0059841fe05557f97379de7e81b71a4d
005a8a5c3c8b85f8c0f071d42b907eaf
005c01f5eacd6f8a7b2560f7c1da4a49
006820e47254f82c8684385d4cb031b1
009389ab1f92da65446bd194f97a669c
00a60156626ab437d1ea90e26aaf826b
00b70226111b1c5b73cb31972216a01b
00c9c3c9ee8e6b3b78cd0cfb0715565d
00f4fc515581e1f334b4b7ad290b2f69
0103688c5dfe9bfc23ae3639af2a0d3d
010a6667533cf25664ed168207e6f243
0124b687e36197a51cc8ab16dcd59ad5
012800f43f180f97326e0e984bc2d40b
012a2550925808b3814ed2edcdfd0696
0140b563ced15c2a45de0d4163b11caa
01602b8897ae37a2338d48431fed5669
016f94b8f04d3fda6aed40dc59fa4b44
0174bd6fd666471c150803e3b4e7e2df
018637ab1c2c5fc5aa2f420c1c76b915
018abc66f8449e9d0b575cb8d725c1f0
01a9b55300d76b40953c9e3616ea2638
01bf48dba9babab9ba7dd84c08277c73
01dbd58eec222fd9fb7fe5a4e55de69c
0208bafbdaf6eb71e0131020299e0903
0241afcd14cf870d7e09ceab0447d46e
0242e28a4ddce73e1bbff6a6e7e484ba
02763aab2cc9c50c2ad96d8a7c12b392
027e8361befdbe0f2560fe2f6ebd20c4
028b9eb7dc7a2dd0ab0f9effda3da598
0293c613b32ad222a769b2b0ef6552d1
02a46623da63b6363d974df00fe4a657
02a51fb1c9326e8d5d654d2bbdd41c66
02a7ebdb589431c408687e7905a91099
02acc70bbb66d807f9968c3a22af4201
02bd31cd04ed9c6de329b62693f9dd75
02c4d009c3b924a9afb1dd4135c7a616
02d886140c88e90211a8f9d7162ef5fc
02e39274ca23454cf1bb36770505d3e1
02fb0fcdd11d40dbed2e8326231eb538
03100c326114e5206c4705bb442737a8
0311d0608fa572066df5d3f9d0eef785
031e4b48133ab1f1f831f53daafc8490
031fe1772acc2203c2c16a0158814e32
0325ffa309993bb77cb01fcd1e341eec
035d8e10d5bab22c83c7858364de6fe9
03c2ea9332b1a43fa6405780d2a23827
03f4dda758c6e6b3605641f5ef9fc467
0404e4843cf8945a53ad70f4057c300d
0421bd7b68a480a81405db92a5c45ed0
04259f35519aace4196aca4a222fa15e
04418294759254fee46ae1be8805e1f5
044d84297438510fc2da22e4947e18d2
0455cc69ae5770caa61cbb880d392134
04562f11bd9fc4b597cf9ae585daf47f
045f92b720e59bdbcb42bb7e4c681779
047cfebf9489da506a1ec09516f9ffe3
048315dcd1b8b0d56de55622efdde2ce
0489c8cf2007189e227dce016c5959ad
049fb834bcc4e214af975d3c19082f49
04a4a2a38ec2de8f5aa5560f06e2abf0
04b07331d4f2ed7aaae594708c8d6153
04bb2113d2f8845223ae5eb8d023cfc1
04c303d8f7c13e659b587a7561fc5eca
04f79fa5cfc6fe4366134bd26ecc23b1
04f84f53aecc89cb78e963bea1a06a6f
0500864838c7e0d33ecaaabe19c06fd6
050b2a7153d0dd20e9efd67a0c8ff085
053b6c78c2dec4171e85adb64c02b299
0543fd06e749f237a4787b84e2892fc7
05550bdfbba53c647b84f8a1a61daa28
0559830ea7be518960e94e876c802581
056fb2899cae32d16580821cca4188ee
0572487690753cee203125987d0a7bc3
0596dfa230e9a86a178dace3dbeffb91
059b1739ca15a56914499a45a2518ade
05a57082cb9be2857150da74148b34a4
05adbee068a448055146d59405b1ea9d
05b0033f76dc3836cc343704b920fc18
05c3d6073f616292e26e5ce4329a2387
05cff2ab61ac40ac66b1f9d989518065
05f3ac91eed7d0faf4fba6b008c56aa9
0605c4d7fd006a95ed8b077c14dcccec
0608f5ee81acd1b99ced9a1ae1993605
06178ed1c1199b25ade56fe1a921de56
065a3aee98a43c3bc41614bdfebdae00
06960895d6de50b1dc43a086e72e1d56
069787fa94eebff8f756026095be4b6a
06a99746230b27ce94e7ce4d5969db04
06b8640cbdbd7c24bc0666aab28d8439
06c4699c40361dd3826a2de668f8112b
06d8f6077c597dc6763ee803aadfac28
06db141af72cc3dcdd79a2e95149220b
06e5dd329d930abc46c073ad1495111d
06f9142cffcc25b79bc2cfed77ec5922
07113169834d82bc368c471cce363862
07134144e5b0242e21068f09215f38e7
071e287ae652bd6db4809d8c15756e98
073211fc18197c239e08424c8090d9a8
073a7ecf2bfb4feeb90aaea615d64b7e
074e4ff87d7bd62576a8ef7ffde59fdf
076187e9be65d37c48d3e501e719ca0b
078e3a50a030d0266ff489c250bf9ade
07a4aeff732dabaf07b6700316b34bc8
07ba4462829fc2f95b76ab0329e4eae9
07c089cba9778309023ba8287b4eb5c9
07c2e1aa571f458df0988e65a8a4a8b7
07d9f2d1642a8523d823e4979f3cfc86
07dc362603dd146d95f19665bfbbedb8
07dc816487d710d6a0c58e0e28b5aa9a
07edd549673c05e66538532189c5cf27
07ee192b9a2ada31efee3f9928a2554c
07f52533675c6567d4d2751dde172c71
0826bb8d65be5bd6867436981d68e402
0846554d57509b93bdf69b1c7cb70567
084e9a2ca25c98a5f9310d48243acc50
08589e539b464a6bbaa60fc52e27cf1f
087c0d01c5da4885712b2e67610cb7e2
087e04bedd070bec02fa79d6ad76ae20
0898321505693a9f9a57afbecfb45247
0899d5ecfece7a6814a11a04a180e897
08c44044e23459d27a983e9055ba0d26
08cf591f818af51fde25e3bf80aa7b16
08de8307c6138b3e883438aa65fb379a
08de920f2b5f390c0aaeaa85ad676561
08ec42fb5e93aaa9691aeda0fbc18dbc
08f367a37c809df43177f987d09f0ff0
08ff8fa44d27923ea314a300d93c1019
092197ff1180b8d2e0b0c505091ddb8e
09246cb15a65eeafb27570c22dd4efd6
09262ea4a318d946fe882ff2c412d011
092b4f7481077c3424218fd9c55bad73
0939fd097e464117f69660d07118133b
0948e86a00171d35d98b37d5e00ef964
0974ce459a90a6078d55035452814a3d
097ae2298ee15d12877b82e5076dea70
098de700a697b9985ab1c59f65770abd
0990b325ff135b4ac40d4806ebf6ef35
0992f95726dc344c3d0eb8714c412a41
099e2cd05d9595a7240712f84ccf79a7
09a6c9cd5d081b8fabbd43d8297a94a0
09abfcbee10aca8a738b8d519e6206e3
09af5697b11fd295ba207fc1d00feb05
09af771353381a90904c12430db657b8
09b455e6ac8afb5030abdfe9f22d5758
09c4bd3da4cfd6d2908f4181a125766a
09cc7a65acf1eb8b74eff85da142c975
09d31fa665689590b6aa3f7dc1413045
09d9b887573ba28d6673e08cc3a25e4c
0a0ca44d659fb4a5cfd1647e116824e3
0a2755667053d665a91a420e8e8a717c
0a4cb13b2b7a89e0010a702dcb898fd5
0a6611afddfd0343a3e9af412efd9f65
0aa0d509ff1e68e45dfac0b0668ba9ce
0ac2082570759395a6a32d72304f6637
0ac83267157cd8a8730167d181eb255f
0ad1a9a22b4f29a4e287ca954fe6ee39
0ad5244b6bbdefbc4b152d9fc494c53f
0ad8c4f707fdb3ad7552c65e10642735
0add7fcc7aaf3059e8db272c138202c1
0b02e7b5d6fb05002c8eb8514fcc1564
0b12ed28f4feb5f7e406cdbde531e000
0b198835a47ca78cfeb05b3b82a08ca3
0b34e357447306a7cffcc1bb52c1089e
0b5218d7e2b69ba2b931305fcdc21c9b
0b645e8cbc12426363be647fd3e23ee4
0b655331a0863e1ea89f928e3ad0c26a
0b736a9e1b6d17f754b7e7c7f9d717c8
0b7ed6443daa08eda39f386e10e960e7
0b866b66183db5181e642d4ef486a702
0bb140fc3395332c801f0f7b8f8d9917
0be360bbcb6e2510d2561858a9b224cb
0be5e917a5c1ee49a92895316cbdd618
0bf5a1a60cae95fdf0285ee00582093c
0bfcc617104b9acc9e33e6281439a823
0c22273858be4d52158efa9fbe10b5e5
0c306bd64c977c523aa1198db6e1ef32
0c3baa9a0b4a988aaed6e1ad3c543048
0c45ee09f72a7071f6f009a3849fd1ac
0c51b166c998023435ab963fd10b9596
0c54cbe5c5f6e1f69a6efd28b3f64313
0c60efbda38d12d589f3b43f19575e74
0c7451da6b0166e07a758918a19dc76a
0c7c3541fb03c76c0fd38fdc56a48faa
0c8b9795b8f2d1128e56cacdec17bbbe
0c92fc1f72654ba1719371595b105d33
0cbd903ca19bad50eb0908d9cca42451
0cc74d5b4bdd58744ff2cbffac2a22d3
0cc85b67ea0e578906d5c9efbfc9edfd
0ccddc1aa1bf58d44cd714d34dec4c6a
0cce493b6ad51aaabd3bdb00c3660826
0cd32cd937b9b584ed3d10cecd5d2397
0ce95f1a8f692dc363c9154381e51c03
0cef7cc7cadcc2dec91425b7dcc62d3c
0d0750e2f6ab827a883085acb70e04f0
0d152892096d2d73a39e933a6f88c497
0d165acaf87edb606e8e86ea201a2630
0d1b3abba6d45bdc73e8fbdd6caee497
0d46a81b27b58af496699e0e73cfb458
0d48a4519f9e7d5f52d64bc3c0de6eb3
0d5569c4a272c1fa5c92e25924d89f75
0d575dab93e3e92493aabaf575f1f7d0
0d6330f60375e105a72bbe2dcbd01dad
0d70ec4e85e3846f68b14ace35f83363
0d8438d1ba717593d67d2e5d2d84dfa3
0dc45ce01ce217ce267366a940275765
0dcb1b55225c7b197efa8de4f0ab0859
0e05991c4c0ebaca8d126f5a2d28bd98
0e0ce9a3d26a81c87cbbb25e25d8137a
0e3d545ae6d905fce8ee1df198d3cdd7
0e3d553b3abf2740e3c7e5913f793672
0e4b03035bdf6e87c2b9059af9d6dd88
0e66caf687acf23c87c56bf50bf3e66a
0e69efb0b6a99c50eef8c14834c2a7d6
0ec665a3213df031af7833163feee04c
0eec32d8333475cb8e06ca110df5f6a4
0ef787684bec481590567f8e60fb6839
0efdd8acb2b943cb1ada0dd84f94aa2f
0f0e407d863fdee99ad4e56ce865226b
0f1c766624dd5b7b192a6cd502caddf4
0f2c465c4b6f45de0923f4e7502bc2a3
0f355c1ac503f14061f3607fb20052c6
0f3d01706368e00733a5e727433f05ea
0f45b263b2ba457651dfc34f96a18933
0f4713a7f04cac4b0fb9bde94f19c15b
0f4a13807f841d543d93192fc561799a
0f6ac6beff6a095c4256e4a7abe82284
0f8657b9b4502b6032641f54d2371e07
0f9f2cd2fe95c74d79100f014752b3c0
0fae20f2f8d7d4e53ba9a7020b7ccb20
0fea77b9f78cbb24ccc2e3ca16e59c29
1012d260458da16df9a64cdf8d156eeb
1030b0fe5e7b0aa37dfe7c259499f0f7
103ead1fec7465b4b4adce3654c2e6e0
104ceaee44c6366424758568ff6a55a3
1082f8c336196c4915697850547422e3
108eb89c99fa188cf12baa707d326ab6
109bff20536e21a701b415252a3ec72b
10cb77ab8ade69cdf490db63b3bbce70
10e69e535b7c5b66ca62e1e576a4c962
110495d3d106ea56b2baaca9c6654679
11113fbe86719053bde05d1a8f1f5be9
11236cd6dbfaa9f245e243fc5f8df6e8
1141ad659c624c60dfd6e7e52efcce03
1145a382e8909d3ba175273cbf337aa3
1147dd65c8b6b6f072226368baa3dd8f
115b1ebd72a83e9d4a48a00250444c8c
116806a8b44c7a691194867764a5f5a9
1169fa9ff776b9096a243c326c7e7eb6
11abd5a0c9e2bc5614a152bcea9cd9fb
11bbe343d991b839d327a53d2f09d900
11beee84393cb4e5376f9314608880b0
11d112972b7332826f4b3cde8e0ffd1b
11dde9233c04092defcc278a76b686b2
12046650c1267bbe85f5f8c1fd0dc601
1208fca6602d5bb7b79eaff7b5e8b56d
1216a323da17fb003a22ef7c4ed132f3
1220bb9d7cb29dc56db7713a17b05996
12274d4da81046af36899cd77bc6f400
12390b7ae057ee7464712d69bbb5ac7c
12464cb8fd5bde759400eb1ae7c8a0da
1246b3271f65666a00cb291c9a11fa69
124d8da3588e588b9a11a30cf62ff34c
124e90dd028e7cf77a1bc6fe36995910
1250dcd7888e15d1d74279c910402c31
125f8166032da18c5efded262a741634
1267548661c1d015e47166b6a1b02a72
1267f7a87399654f007dfc4c9c83d156
12988457393edd8e942a2e4d35166f62
12e8c0e7e2dd66a23957a8d922e268c4
12ec5498853988bd23bf90c69cc15444
12fad14d78beb4e0b3f9f81d38d9f7e5
1309b47a1acf365f6a97ddeaab3fc17a
131d8bc1b78b7166aa63647a2b6ff34f
1337f3ccc66128754d7539300bb8d97c
133f2c7a72e21dd05ce4317c912140a4
13421dc052cf6466e1fea237e75c2b5f
13a8208ce4df12bacdf935b795f22cda
13b1cc69d243c879ab0dbb7a6f5f6eaf
13cff22e0bcb64b4c925e1a1ddf01814
140e5803c060e70097b38d3347c13c68
1431a0b59e6b9c5cc1f41f34aa173f6d
1437eb7dbcaad1049ae292f078784eac
1451cb070fc259e19369031ac717e4fb
14615de9ccffcf4bd7e22e092ce2aa51
14701759c6a30444c968e4a940c9d820
14a19f10e667ef673815ba36b20dffa7
14b31a5bfc0941b6d81d477cc4cf9dc8
14defe6a53000af349c0cadbfd6f4c3a
1501a0a8edcd134e64511ae4dfe5e543
1519dd8946e5f2b5a6f6db4e6c22c6f2
15222d7b2fdc68995e35060ac97c2d37
154032dcc86c5ba9c5427437f359ebf7
1540c62fed0d1161d969615bd5a8aa29
1548b6a1771dc1b7c5631a9a2ec2eb5c
155a91a2719c5af0ac7d4688587ea4fe
156c422b38fef9045d0427bb44dad39d
1590e0d6e294606ae8f7df461e1ce2f1
15b2357b954b2bdda18a36248dcc4abd
15ba114becd57f49f835aa3d03303f71
15bb96ef785f5b370b1e4fda5d62762d
15e6fd8c3a2143624ab4b999ccfb3b5b
15e89b7fff34b718bf96429e45850160
15e9cc551d662bf73cb6b9fbd0c3b3cd
15efa8fe2b2d52a70da03b2d30f32dd4
15f0771a35a785e13981c7da12fe781b
15f2196496db6be8d10d61c893d58d3b
15f5365f26af4613400faa9974939235
15fe9864d46c75705200261f573d1aef
160ab5fa01939f00e3abe3422652eca2
16618784101a4af130efd6dd966280c6
166f454927b2f761bbaafc791447c5fa
167a5503fa9db0da142996189789b2d9
168439a345ae36cb9ad42a8d755173b5
16c08e08dce044d741223413841f21bf
16e055a8a3a11fd1aaf675d5bc6b14f2
16e2e61a259f7f3ed5f1ac08f92ca471
16ef44fd420c3e9cdbca3a5430be9e03
16f8851892a43cfefc3f39e26166a416
17005587fc65fb91d601105a063fa7aa
17141ab28ac92caedfbd6ad58f0dfef8
171e8df61671340235cda7d1563637bf
172fddca3accb267a4f07adc507cf611
17416a68b2957cfc1b46d54f2e6544e0
17909920fc23797bbf96f0a00308cfad
17936a622eeda4b31845a33c43ded776
17b5a1351960150f79be8a53f74cbcc9
17bee6419b781c78517a185e8dd4e313
17cb01a3ed7340fa80a46cfafa9bfdc7
17cc670df0e87b9bace36e276789c42a
17d03e31ac6ee41df3a67cafd915f0ba
17d52d33a393e04e292ad325e5d32229
17d7be03e4b462224a5229711a3d9a14
17d8c93c18d32e3cf3fb48011f665074
17f0c0b89a3bba9d8c2e1a1b03c708da
17f7ec71c9d1f147cc6b1b5a73297781
1804cf78940f91c65335f4d1b79a3b10
183d383fc465a48483fe9f2723e3f056
183d68f56bf22fead93cbe0ed46d517e
1861fdca9b11f3340a7aec84a93ca0d0
18739f09ae6ed0f549b0884735a11eef
18cd928e227377fe96c189dad72f0147
18db7cd200a51d1aa4a092f2d45d0ce8
18f1e83d92a0237789c353975815f7d8
18f7ec4e022e343d271430e752333df8
18fdb471bdfc8b1d7b7f06b883c93f4a
1904c05c1936273654a17ab86e7944f7
191fe523e79c1bc225249984edd654fd
1921023d6971b2ed62ff9d136ed030e8
19329981715596abf44e1724761b6d9f
1949368560d0ce171db9cad4cc1a8001
194a6046d9e70295fd0f0a3a73ee4c3c
19658bae37cb3e8800f4368f3ec272df
19a73a734a072a51e6c815cf3dcfe87d
19bfffab0986529a73ca41cb7840e734
19f18b9758e6082b59f4e5fe67e5f655
19ffe11736d6cfb932f64b9c99d9be6d
1a02d87146d7deb7c9f927930e949885
1a51b0e54fde8f7b28285c8b54e79a47
1a707840bc03b1284024df0083b9b1e0
1a803588c40b5e3ad31059e8bc1ac9b1
1a8b2a155845aa55d9687080faf4eec6
1a987d898aee0d7a0da78d2dc3b583cf
1ab3a8d7ada4ee98249c2e7b85327ea9
1adda753a47227b3c925c771528ec46e
1aefc942cac9bf1505f0121654f45201
1af2c495c802695c3188313d26d0a70a
1afae70274fb34152433ab37269bd897
1afef93a4039507587136c1e75539200
1aff9a13c37707db3a2f48800e1a34c4
1b0ea3ac4610f4f81b65e36df66eaeed
1b14186f3b11d9b6d5605fda521db368
1b1c66adb6aaf8cdeba910c25cdb1661
1b35b933d486cecac6d3150879a3119b
1b498b882c19698efdac58b103533c14
1b5123e0949220077bcff5253f00a9e6
1b52dff432811d559b5185e2c3fc09f3
1b5510e9d1d8f91015af85ebf7c2e5be
1b901c0f5b06398b21ec1850979b3e81
1b9b90ef4629db154e519c8eaeddfd40
1b9f1e7fe9d3cb7deda424156e66118b
1ba6876c67701cb5093d6db836b69cc9
1ba9439f1d9b4abb5ac23c270f37ae82
1bbcea2b78fbd4b8784a826850c5a122
1bca1093f7508bcfc8760a0f24d85016
1bdf58db36649e3a5b2ae4fe44a02235
1beb01a5ec28fff449cbee326048558d
1bf5320cec3a335b6a675786ff61984b
1c05aa894878425ab9d2f97bf9b57861
1c1b296d230a075364ea61aaab2cf3ad
1c2496d7e2e427061eb443c6bcb3e13b
1c2b7b7af8babb17e8a42969f2e6cc51
1c2f720d1c4352c89664a0955b9edcad
1c3801164dc405f2f14d094bdb668df6
1c4c5ed56e7ccd6cfa7e35ebe7f767a0
1c520aaddd3898330f6900cff3f1c1cc
1c631c8788a72a929f3956c0bd3ebafa
1c7e44b170565f46e5901c7853c4fd6d
1cca395c5debe017d2fbbb826ae3e0fc
1cce1147820197f32c8db92d35e33eda
1cf63caa0cabd2303d7c1ebc21cb8b58
1cf992e867429514be9b8c285f442daa
1d02cdae4bf5c4e243b095e7cf44a8c2
1d055b4070092ed0d346a70b3272a86d
1d0cbeca12b8947412620a3f9c15d853
1d464cdbad2cfe5624505b3ec7db0e35
1d4b47f36e450b32287fefd9c9da73b1
1d546161275c20c9b045bacbaa686924
1d7336da551f9d84ea37b7324e486e02
1d8e5fa2aa14ab332d95edcce0281b9f
1db768a6c4537e2edb46668304a44c3d
1dcbebb02e1b1843704eea7e03f258fc
1dda70e77edade4f218766814cd6a1a6
1ded18c7091902134a04e83075c48068
1dfcba1c77790f6ec03bd3e1a21b7779
1e03bcdad879bde612c42622e5cdf571
1e220e2550651e90dc1972833905b567
1e25046999a7fc42a39856dec4656732
1e4883990a92c31195e27f5aa8eaca1a
1e5b4850a5fefdc56c18a3ffa76f20bb
1e9505184f36d0ec79a446bf7b05f857
1eaf9a39ea60325974836e14dc5b1efa
1ebe2f1d81e529bd4497b4a4d0f0977b
1ecf7d096fabea05180bfa9555b844da
1ed6b75d966884080e89075f56b5ac61
1ed8bc7a0b74b1e5cf82f03bb969d37b
1ee16446ca983cdd7af7976b1fb8f1c1
1ee48440e97535b05f64acae36453af6
1f1eb37e498d3a0a3e0c21dd6e84d7a2
1f6fab68874c09f0261321c3963cc7bd
1f71ae6ef5ae8f05643ddbaac03d0089
1f71cefa389f98699cf6733398803a47
1f74b5409087253e270ba84b20549815
1f7d0c976e02f8614cab28186a4bd61b
1fb295b6f1edbc371ee9d24d98cad6fc
1fca3387f139b4b9da2cd8604110c9e7
1fd0248ae2c93268cae3a7fea77cdc7d
1fd901c0cb8d0320db2a66fd47ce6a5d
1fe30d2d27a196d3d268052c87b6d3ad
1ff3ff19ef42faf43dcda29dd30988b9
200e50677fb4a327b2841cbb04bca329
203b994f88490c39fe377ce12dc73cc7
20641dddcab66de28144996f293f2c96
20650bd8627b3a16b685b03f2d11019b
20763eec1cd411633eda8b98170813bb
2085588b53857c90deeff4c49f469a45
20a100d4df15af751c30bff27b7b7489
20a48aaa29ef676fde739f0331eb5b88
20ae8084924eab6a585bcecfb89a6680
20dc58c53e81cea3fd229ba0b0b71b2c
20dfb6132c36078a843370ebe71493fd
20e52e4a02cc99e429c9219570f7dd61
20f7d4758acc9f0e999de2fd522bf418
212c02e34fa576a510c62c236571aae0
21326a7cb87a032dd4efd92624291710
2140b00d4ee63b72a1b0d0d02ecb27e0
215ab6fba31435c50d9c3773bfa368b1
215c1e73af98e5be13f18b4ce1098ba4
219f387c26cec9298f502f5c2f1defa9
21a34a87c7374f6fea10c7db0959c2f8
21a74cb9d2b0fcab59a5304dfa7ec5da
21dadf04d2ae7da6df36fe3562f27ab8
21ffd916f7ebcab58a2d9eaedf03ba97
2204a7e40937295c6b4c42cd51488f9a
22087fd2c0d42cf772247ba7c862285a
227ca59db0f69c37bca58a452dce4849
227e9f17342e5accbcd3853be9412aaf
228090d87a5706458d46312a9b711247
228eb2e29dac79838a2ef3ecf6816505
22981ce235eeb0f4e6ba0c5e833490cb
22a05a99a7a3ccfb64fac0b6d90a7984
22c367b7a0a2526b0b8f636abfe94cc3
22c7188a4bc60c66d04b28dedbd6c0a1
22d62c0039b26642b783bbc2ac1d1498
22d7d1389d8b7aacb4de8c3eb9bdf93f
22e480914202dbc57c466a84401dcf14
22f697d73a5f6ff33f25123a6d02aba9
230a243597a825745245a497696acf51
232da28829aadcb3cc58d535293000c2
232f7319e13b3c63da19193d3a9091ad
233b3b39c46ffb57d556d1b32505d0d2
23421f22781094381eda08ecbdaeb455
2379c36a5e01b55bff3cf3c78fa962de
237e0a80791e63f1d03efa5942d4015a
238584723e93768fd075d6ef9d569387
23d7cc0e45e3d6a3ab4dd4ad0db4ea14
23e7aca29acd43adcc0ccae2db9d20f4
241b176211003544a16ae967ee313fb9
241e77b06e5a7c053817216822bbf41e
2487f95820c14577893a6fdad43397db
2489e80d81741f5c39627b965788992d
24a99964fda9e727ebee103e10a2858c
24ace92b17e3d0bea29b14c65b126b5e
24bfcbd9b763e78b814276ad017b57f4
24d3ee8921af1e4c3b314a20faa983da
2503b7ea4630af5850074bd4a98aaca2
254d60e05ef888bfa46ac6449c014d54
254f0307c213a7bcec1494281bcc00f6
25656430e9dfd75373107aaed1a32cb0
2565954dfa2a3e0209f587121fb839dc
2565c2c0a9f756d29f2faf4cbfd94f0e
2575a6182cb5b9daa2a5af4b067118b3
257b568fbcfd31c9b7553a6e3fcf8de3
259582168c6ce1808b91a8068d1d1153
25a18c6cb3114ea4ac3c75d8a2f2a491
25b98f76dc0a1d2b02c0b3ac6fb9d862
25bf62a2fd0def2d89decb62d42b1bfd
25d8618f9ee08356f4364e9432ae2168
261ea160bdb3406a54e02ecaba8628d8
2656c3b9ddf070aa13e685aefe817e1a
266bd7d5ec78a87ae3ac4f814fa91fc7
267624ce57e5858ef5b2397f6cbe31fa
2688c27143621ef91871a87ece02b3a8
2690fb4d032a3562069377ce2d726614
26be11dbb110caf8184a64c7aa7f0e2a
26d0b8edaeb3442b789381eaeec78522
26d9604d5acd6cbe5c95132c3ba93e1f
26e293d95ab5e7e66cbdd48129217aa6
26e7d5edd1af334ea046d7f70db24173
26f9db634794edbed66165d0c88ca444
2717e916ce121f949e0e6a2ba78a0e67
274b47997e3da7f0d25536321dce1b81
2752d646ddbd71785460ed2880e355d1
27ba17cf94c9b0e47864fda6c92732e9
27bdcc23f93f820f647b8f96baddd6af
27ed0eb8aa8afd2bb1abacd0b0e154af
27f9d9f1500ccbfe1df0c0af7e0df200
283b1444d2303f94a84ef141a531342e
287fc777a5178f0bba1bfdf98b3a4840
28a35b669a7d955fa5c52729441aef8c
28b173e1d0a335d8f865b6bd0d7430de
28bd9cff30e1aa304df14295b57d3e65
28db724d3d5ee0a3e98f10146083ee35
28fb8caebdb9ad83cddd4fdf068ac53a
2906cad5462eaa3a74c41a0084ebb729
29277d429c8a446289ef89f915e9b827
292999111b00a4d064c383bf5d70affa
294f6ba8ee409bfb60a225660e843f20
297322dc0974f47071cc76db4a304c33
2978585d619ddaff0aa89bd6ec046513
29a7d4f667b00c5fad4800efcd6fc05d
29b872888efaca2050eb09a64f5e3f40
29ebd362d173bbc049286935afc5cab3
2a0f617ac684ad033eecbb9b4ae5659f
2a1fde71926156964759e4a9618ad20e
2a381ce2aa1b2dab1788d890d338626f
2a3a6d9c28e1891fb0bc7657af9197cf
2a47d248c6fe3657fedf49b27907d48f
2a4f7a8b7b207ae7ff952dbbfc6bab61
2a59d2adf1d4f8f1070575b89f24e101
2a5c5bc56ba9c40d34291df30af00d21
2a8a2e8b3ec3fff227bf9e678539e5af
2a9c0dff4ccca0cf5c1de61f722e5000
2aa43306de5df16bc597883234cc0bb0
2ab4737ea3ee335c809aef95e0dd14d9
2abf12a41f340f675c0ab84ed1eb1619
2afce8b548dfbcad5134177f1a73c324
2b07e37bb07e84e290d5a1549ddcf0ea
2b1c79cb141957d3f48f0ae90b3addfc
2b29e5b3f09c80e708a05a807a192da4
2b2cf645955ddd4ff1401cca6aad9197
2b3069f307f25be42455e3fc58754bcd
2b509096d43e21d58adf60210e134d18
2b7a01984716ef489a0978506d9bceb5
2b967a8309f8a5268f8a711656f39bd7
2ba62be5802194db32a34c5ea342747b
2bba58d91f1fe6426d4e4316635c5a96
2bc7d773c928b141267a03a888e9bfb3
2bf12601d0cc46ee38fc8bf4fb16518c
2bf6e24c2e35bf65640b444d3c136758
2c1dc3e01cf87b7657c3585b045c5910
2c4a1f9b9cd97459a43154711e04076e
2c4fea59287620ff39d8117dbe998692
2c71c61c4bbc315760fefb6d88fe4709
2c8bccf46067260617db53b1c08cb0f1
2c8f0b3b1fa8ba9d0d705b898d0d4a7c
2c8f1eb58859884a3d42df247a552a00
2c9035e828d46554f214e950aa488e48
2c94ec28a0db8e48a6962bde81eaa1db
2cb23871fcfe1507f0e75b313669712e
2cb99c8969fc639a8ac8220e4dfe0564
2cc5fe8e0dd2084bf960926fcb9e32de
2cd35eea0fd9414fc2e2623273a2b196
2cd3f75274a3be46bffac66bf84ed88d
2ceab4f79042ae62fa381f75366405e3
2cf90b7a45e4535ba9ec4308cc810156
2d112cb9b41abb49f61931ec8153a15f
2d27e041fc2a0a65c98b970a3a6ceb5e
2d2a027a52203b6151730e7fd7e83b38
2d34f50cbe3e5db3b704f311aed6d21b
2d6bf991c87cb827296bd1106eb038ad
2d6e2320cfe5f3f5d54c74ea0a23e1da
2d8bf5393f88725889fed7d55d2592d6
2d9c1374ddd7c20e51f0e06655aea666
2da00a19b58cd9e0c932a6a1aba5b27a
2ddfea6985506a66cb8627e32a939357
2deeee8ccbd03fcd806872e4c7dbcf95
2df5bc99a8eb782b83d7aba2d56f9a6f
2dfd81c207c2a07c7053eb5bb41eb69c
2e14e92977f9f80616fa624c2fa20ab0
2e291b8e3c06914636879a65c6b414b8
2e2d49e44e7db998f59fc6aab27f578a
2e543e473ac4af2bac0b760a0862f636
2e564d761cb54066a19c7214061bcd3f
2e6bcaefdf4c0353cad246446b591c47
2e80d052504e95d0cdb9771fdfcdfe90
2e87045879276ed9f3656e0742364d9b
2e8b1d93a95d0fe2d4ce4d78b129c4df
2e9a0bbd0e8d9e8ff7c0ed9dc1640e53
2ea4a7ac189f4963e67498e8bf43dc53
2ed0055b94d1ebcac2f26707869d5a1e
2efc03660a976645745659cf5453abe9
2f05d5c3410a96090b431ba1622c9b23
2f1267802caefd7c188f406e6ce3e5be
2f4c65fb58772869b31014916dd53cf6
2f4f2c96eddbee367903f60356753e24
2f56708a9d7972010a66932f3c973fa1
2f5b0c3d747b16a60e93aedbec10c934
2f6ad5f614210da32b94be59a7c4920d
2f72d9b649301fa5bb45a02f4c169bd1
2f7cab16b09d491a5b54a63fa8a9a9ce
2fa830663bbcd0d13722f218898b5a59
2fbbc48319d1261393c623fe93fe4f52
2fcc0ebec50d15a092a91d138f91c8db
3004035eaad6388c1f3f0c786781218f
3027d3029f71fcaa64f72d0d1e8a0896
3079ba618728af306924f6311bff16d3
3084680e68feffb57113bfdc5f5d9480
308dd5fc52a493484ddff32c37b13dcf
3090494b333394b8c9966c37aebcc0d4
30a6f616af4b311d5fc7a1d3cb7f4c8a
30a999c8cb745c3393b3af1c3f191e59
30b69763e188064eb8c17d0f17bd2537
30bb368ea0513e570ace3f461fe20b9d
30da8816c2e7db4c6646785f254647c0
30df2b5e3d2dc93a00a2471649c7f0b5
30e4bf2d63c49f1cf7c26aba7c40f9d5
30e97b61b808d085a260733f5fc9948b
30f460c2e70e1c64d684044b0cc7be58
30fce0c47251a387513026d8e49ad739
3102524252342479c834b500e53cce7d
3128e233aa19a64d82f8080b72619594
313d86b0e0ed758da9eee6fcdcdd11ea
314e144729fe6a2e7fddf9b723ad8452
316f6ab8d05eb33281652c4682b202a3
3193aacab817dcc374fb1c3eca7be3f2
31c0cf257ae51f9cfe1edbd70ae8dab0
31d42b29e0f7f5dd220030c366cf5344
31e1f767c55c752d6e415841001a7534
31e598436bcfc7ec9a1c21f6abbf9130
31f2d1c7c9d50e08a5ce71f91ae5459e
32378702d23622b1c6210218e96e5f6e
323de087ed841b548698adfc51bd2306
324a828ba9efd651ed3108dc23224631
324b5ce0b514b112cb400036f0410aeb
3252f10b90069eadcbaf36da08693cc5
325951c973545bcd53136b7b145d7e1b
325b94db36e03dbb0fe806d130188016
327813b2fbf1a02dd01210543a37a6d4
32a8f21d807fd9b618699c9a430b7884
32c2f635a90d6c61c76f30c052207a83
32d5a5dede8d1f53785dea085d6978d9
32dcb2edffc8433d4c84093ea4740146
32f27eed52cf61d34ad8209ab06538a8
32f6f63d10c2787ea181b19bf3f613a0
3326c983ab8ca5f6ee094035acd16ef9
337b443aefee3b2c9ba2013f7486f70e
33a6fa7e9c30d304abc05268d7027a14
3400745dd7b2b04ca099f6c11f2bafe6
34090110c46bceef57ae1e07d20c5f1b
341d4f7067f56cb7b691f349843088d0
342878890bb7e12501216e4a18112912
344b0aade93520ec5b7609f8a04f7b8a
3457c3795c68552b7fedb02fade64a32
3467dd53ff78c60739dec9f60f512ddc
34747c9783bd3fa33462efc13934085a
349723a64ee81934cd0e7eeac794cdf9
3498a566dab62df70fd580b27793b280
34a9492d40f3559fa224c9751a10a16c
34c7674822d548b25cc3bdf83534a8db
34d212a6d3235ebede538883cfac7df9
34db9d1973688a770d29975d14d43e91
34f35da5c418cc418b6eddcdc8f2bb52
34f9e63749ab9fe97dbbbc6806139f59
3500ee1ab192fab604ffaeb55f220ca3
3502d38fe9ff57176c3c774a714b3111
35061f853a183b4d46fb6469476ec0ee
354f1f5577d381fa1267027851d08513
3583305703944c9c019b0124c1b37448
3589f2290b7dc5478d4b5152b0b5bfb9
35caca419935b32c3bc9f2bb6aac2ce0
35cc1a78569d7c913fd5f3cf3f664393
35ccbefd11eecfde7060a3f774d29abf
35d3ebd667df5b6bab5f18b31de9aa0f
35db4e1a3ccc402d3ef606d86d6b64fe
35ed5af4c0abf09d17134fc70d8f8f37
35efab0e4ea43386c207da6b9b9d106a
35f112ca0574d0122e04e3b3d5903db7
3603490bba9e382de832a93b56ac5511
3610a3546e957aa35cdc3b9c12bb3f24
36197bbacd05a99eeb71de5e6054da05
3621da3aef22f0c4cdfaa3775bd43ea3
36342b16243ece92d2e95f3d008f4975
3652e1af8126500780d9b2de53dcf575
366eea115a5d3744aabe62fc0be5f36d
367082bdd6246a35b6bb151074e50814
367c53647a4c6b89f3e28ced5e925e15
369d665063dda3c42b5c734bbc57dd43
36a9765048ff82f7c7c684c5c40a4659
36f653b53e1aab05b4e182ff0885fceb
370e0e06cee5ec736af6be1f986b1b64
3717690ba829b18eff73fbb5ceffad80
3719d5ae94150ace94832069c4c93862
371b76e78f4cb72e80991fc04b066ed4
371d24b48662f7d896fa5aa8eaa43964
373cbd4d15a70cb8f7a121bda34efb85
377fb691a52857e154cd40edc4b257d5
3781d6d151b48572a79bf1aa9f41206c
3796724c96ed872171435bb90d23c6d5
37a8f858bf0604ddeed3a627c74232d8
37b580b4ea1c5ed57a1fcf4815f1a4c8
37c20c5d7920f47868d7f32b9d6d1496
37ee7c964da7014297047106b0f254fc
37fe2acff2c97379a1a1219cbf71ce72
380592b319749719f30ba1637736a36c
381edc5e5b2670b610b9b5dde4ee03c6
381f4ddc7cad9b292545d55672cd699e
381f6cafb0ac687628575a194c604dee
382a78212f89af7b983f633cdf603bc1
38522275502b16986964bbea11752127
38680e27875389eb1fdd4a3b33274156
388732bc19658ff890544c2ae499af4a
38ea0727e932a8ddfec0c81d008d95ab
391c80b7cb1f8f2cda96b27d4dd0063b
391dfacf31b372045af9df93588868fa
391e792446549872fcd0f3d668b25e7b
3936b243e74dc441e96985eb1d1aea46
39483e1c90e08c44f28992d04a41c13f
395f2cbb452f9b207e9e445571c4ebd6
397f1031ca6320be709c1ebfc0bc3826
3990f8ae4012b02d2ebba598c60cdd92
39c3d7d77d4e6a5982faccf7da977a13
39d0f865ebe333dd77529fbc9ce462d2
39d2bc4a014288a987b6205228b88e3b
39d5f00171af8c75a4c83d5bd66aa660
39f0b11355e1eed368e46ce829019e65
39f4bfc0adeecf5ebf72e1cfe3e71ead
3a0e5cb2e29d7d8346a294564e615724
3a10ddf85cc0ed2c4b08c7e403383d92
3a10fad8c6d638a02a43f96c767c7095
3a13f8dd13a5a7463821024f5313086e
3a2032082a36ac045a33a31ff60c1a93
3a2cd13f1fc9273cc42d1de32cf83953
3a33faa8c15ac00de8408417ee958309
3a5eb8dec75c1ad149923d794965bb01
3a9dc715112481d1564f38b1dadf836b
3ab3165e410b3e9c5e972fa2e50dbad0
3ab8dd0d36c9bed574fd310b631c07d1
3ab980e173687c5b34176d9fea1a8798
3afed2c8387bc7339da01215383a59b6
3b06c199b4a50d311ed25c1846101ba6
3b40606d20a9efdbf2a3fb3e0023bf63
3b59340508bf707644edea8790ed2ff9
3b7f52fe83348db030e9af844ce7a9e5
3b901b03d5114f64c970460274a2a1e7
3bce1b6f3769d5dbe742e611a7544510
3bd9dd34827af6ffff137e1a8e225a90
3bfcbd3c5c6b1a386b9b84815938d247
3c09e7cccf040a5104d5fea947aac6aa
3c1cc9011dd9f8e9ab13e46065fb9e5c
3c3e7bf8f8e67ed6056f4a5d924a6a15
3c4568ed036aad00b3b2ccf77042874d
3c5e4751947164db194f6648422a8f7b
3c5fd4833806024090ff6bd32705eee0
3c63231f61912ac475e8e7429779d4b0
3c85bc55b356d562e58d8911b504231f
3c8b19dd0454607e19fcd5bfb39d837c
3cb25734a7111d7e9472baec022f813c
3cb438f20400a8fc8b01150974fa00bf
3cf85986c8b4f0c60413bc74855be2a4
3d24fb6af337e064e688035cc7f0a93e
3d28a72067cbfcf52fdfb165d8fc731f
3d2b292774084035e02964faf7b8bc91
3d3ea3e7d0709a88c432275cb2f153d2
3d68e584a38918ff1a04032e86c14b1f
3d6aa74c230fd3dcdcd50c71fcf0f0d4
3d89b17e45408734e0be492c21b6895f
3d941bba6ed45c5b9976330ee9f76e4f
3da6ff348dad5a5af884971207334903
3da99b2f03f6a811669f3f093be42110
3dd1cdeae1cd8a90843a0e9f668a514f
3e007980fbd6e2c95cdef81e25917eaf
3e17da2013cca0e8ef2ea2eee8dd98f8
3e33504b96e16751a6082170574548eb
3e4b2982c52703dfffe42fa61ead13d1
3e79a43e81091ba84eb8c0c9ad57a1be
3e883521a10cf37876a7d550ba3466b7
3e904704835bab5ca2c624f2c2ccbf18
3e9759a9d4563afb7029ca649129fded
3e9fa313114616b5ae24d8c14b31d708
3ea24043a18ff8e8fde2b24482cce85d
3ea2433e9091337574886cdad925a051
3eb4eaa1629e511ebcbf52ab26b0f2b3
3ebd8db9d61af2bcd9cc27afba6e4f5f
3eef218963a8806d4cf13564fd260421
3efb87d93de7055a466f2b9804602e95
3f18e596caad82c63c405fe243e8eb7c
3f2ad9daa8bae49933274caa4cc23411
3f3d91968d5e94201ba28ac8323a0536
3f409f8e41f78c0ea4ceffec4166adef
3f43b630056da304d6f539c7b98f823d
3f4e407ad22674019910e3cfecd12100
3f56d401818fa4cfd602eb57f9891125
3f8186b23dc98fdca8df18f8092a4020
3f8bfbe95e6f3db352c17d0ed7107330
3fbbe48a140213de9b9efa97acbcfd32
3fbf39036abaeceb471e2c3ffc23429c
3fc781044efcb50029fc02cf09ffd0da
3fc9800c5a0ea1359c3890fecc0fca45
3fcaff6cc3ae5c6a6ede92bd0c76339e
4001dbdf8e9509601152de4e58725010
4010f26bcd22c597917aaa62898681ca
4037a56686e7144d172b8cea8973a22c
4037ae086a808c505899e1cdea3afd43
4062bd72508fde14d873a039ecd0b795
4064bc0d4f4d8f748f6c963b368568ba
4079a0621c3169ae2847c59721360484
408e27acb1288e9fdb45ad625bf00549
40d7ddc0b27bbd24804574fb624d58a9
40e95b864358c1a69022a4f1ce0587f4
414ec32b37fb0385be8aebd06469f8f1
416350758c5e38671252e375bcb1ec12
418942c86917e12fc95104d5afdee090
418c976f98cfe27daefba5859b5c1efc
41a8da240ee0a4f9bd953a19a092f6fc
41ba5c2e9fb250fd77f4764c4b7829ef
41bbdb208f9de1c0816c757279fe2238
41d93a5b4c94ae4d7d4bc0182183347d
41e307ec9e1102c6417f16091e7d82fb
41f7f2dd35c4a9d151c5d3ac972fcc13
42507e8a5049771aef509331b48954b5
4273e8029d340ebbdb5d6e27bbc5f830
428918231850401fffbed7d32b452966
429fb5346f8129df32722e4b0613980b
42b5c9399fb63727e637844055d14d6f
42ba1d87c134315a3494fe4be9a0e729
42bba8c01b8fefef9a3035242e7f0e5a
42f7932085a5c3bc3e7f223bcbc04257
42fa2015678942bce298138f6daa0869
4316e2a6e0a56d73c2ab21b9fd52a718
4320d3b6e7fb53dde666e6aade9ae361
43211eb4c00d849a8ad6327b84aa1a47
43299f1af20063ea0a37e8284b97c44f
432bce423871b674d6af47fb0ef358ca
434494c1fed1e0a4a4ee57fba39ce143
43535186eb050c4fe8648836d0166afc
43601915af5c6fbfdb5c8b738b0968e7
436d3e4b9221865b6371eab8bd8ca89d
437380e48b66cd838a765e89494333a0
43769f24b942b765fecb3dcc7337e868
437c0987398ba6d9f8858636db6d9cea
4399f94e8bb9b9224afb8001fbe2bee2
439a8254a014c38b8154f319d941caa7
439e5df7cec71c2cc314b2778bfc9bb2
43beb43ba18c5d9b576722a4c9fc78ef
43bfe9670455fc6d681ac84094cd2be4
43dbf96121aff5fdab2aa6d44f8a5f6c
43dd43a17108c356210d283cff4dbcd9
43ea24fc0641c2665ab9228388679fa3
440178d2943aaf7288d2da66411c3086
4426eadb554a40cfbc06d62053c5de7f
44785f6e922255c43be2158baeacf14c
447a95733a613b67afe929e11c41b095
449325b13621afc8eeec45794b212ddf
44c9e306a6a68b3512c4ad01b2246936
44e39d4260fdead561628a0beb1e0fa2
4509507f1eadde09cf1d10dbd26b8b8b
451aa779430205fd0debb6525a120925
4523a9e1b7ca0f40618fd7fa282d2952
4537a62c94fefb607f7e741eebe1ff85
453dd6cddd2a137403875e071ece3caa
454b78d4060356b51407407247fe5bed
45515aaf818777a530fe6e1b56bbf4b2
45591dd7842abc242ddc9f33bd048005
458ea3f39b2c0c1b8ff7e18d8b69fc94
45c8018792e8935dfe361042d8d7e7d7
4606048a4ad3b4f80dc7f2f2918f22d2
461103ab2d635e8e3d72c153113a78bb
4631ee0a985b4bf8805a69648813e76d
4633a9972a52939d6508dd28fd828791
464710f05d3be04256decb2330d34663
46659c7b3b30864ef1134433b245fc30
4685d9edef7c684da1c2570149c1739c
468cfdd030c9c8a1297f053ec73caaea
469183028bff6cda6d0a71a70d50f0fc
46a1fe03a5e1a9a5d81a0e7bd8b8a165
4756d3855850f67b43b4edb430ffbefa
4772cb306abb4ceb386a7677671d79ec
47b982158358cf607a170df2c8e0d2cd
47ba687b5abb7f2307ef8c13045dea14
47c20d870cfccfd0d745bda0bcf21362
47d436d1ef6ecb1c7f8641267a121b47
47d7deb61fdd3a2ef5444516351a8d09
47dbc6b3a39b63149245167c6d00b9b2
47e964a27dc457a4b367c0df0dfeddf7
48091715c519fe653c90d81345012115
482213f672b6ff045f82758165041f10
48450d8ba7c828870f1210a768528eb1
485165143057499aef8042dab6d0830b
485fe55cd2b565c2902d6d19866b9c16
4864fa61f3f1dd908d46cc2019727744
487b647d857aad7f00f154a4b2cf92d6
488896c80cfa659189299d7dd87ef2c8
488b91e6bb03de9c258af77204982d64
4890107ef87b2a40ea9919ca77344c9c
48ad166b7bd4383a3b56227a2c319142
48dc4556ef52b4aa7c18e4d018b196ab
48dd6b4641cc1dbfe710a35788a3efae
48e50f5152416e323b8b685c2aaf57c7
49102fa4d57ccef1887b6c9637401d77
492996e38448e600e2b65856f11f3fd0
49367df11f559b0b57c84e00a5271ead
4988f7ddbb0b140197985d6c3e874aee
498f7c00037e046e4ee71146ebd34c85
49c0195cedc657414e1ca1590fff9d84
49cea6137820e55f6e50488661e27c7f
49f85873f17017c50ad0ce2e665dd440
4a12be15596ea37ce1b4cbbcec03b1ca
4a1aa48cc9b507480fa2bce1691cf0b0
4a1ad34d1f506725bd956a2fbb777452
4a2fb30edd93c7d3f8f5b2d9295be202
4a31e6ea52b99b44fdd1b363886272a9
4a42e5abb1f72f5fa0d82547516ae839
4a5654031f723d6440dfaf5c7d0f27c8
4a80edb1023f1d074461f16d762b5585
4a8cb2e5bac33649bfebde350503b6c4
4ab9627b11ea3ed461023b47f1470ed9
4ae48ac58e0b43f8c8060c75a217832c
4af30631d93ca871c834b13d8055ec62
4afde76ecc704e3b6f559accb29c0bf2
4b042fd95da2748aade1c20e3909f93d
4b0ade236198ef281b1fc22e8b041be6
4b3ec2a977a658819d583059f427af94
4b8560341c2d33dd4c5a159043f15255
4b866ce63946e9684fad538c30ea761d
4baecf05a8986212a73f1bdd8f670eb6
4bc906aef3b2996a9151d112bf4c0d46
4be617b48fa3214ab6207e4842375505
4bfd3fd6a5ab89998f5ad097e010f8cf
4c00b0120b26de85a9612ba972e09e7b
4c0ab55d7e609332a13f1c0ec2de3ed3
4c186318974cc11093d47391c68d80d6
4c2664cf9871cfbf30477dbe1081409f
4c61d304b4ed354c83b7bfc1b45678ef
4c70da72ed87fd871f31f446407b8d61
4c79f623b13527960591ff1fdc2e4b18
4c7f79101d3a4dd3b260fef018da100f
4c9b983efb3f080c7adde328b274fd3f
4ca29dd66d25462f7d09ecd0353fde02
4cb0c4ac7dc5827b2b191302536e544f
4cda68e950bacd85ff0f55ca75c3e43b
4cde326d3fd2fd1899bd8d0a46b2573e
4ce97c4f96a867328136fd866fb64d22
4d5567fe1b1e4dd403e393dcb291614d
4d5e8619917dd2e98ce7781135c5cc09
4d70f4c656e0162a85fbe680d9e25a75
4d7618cc02922bddef9ccfec32946aff
4d8a1485bbb6b977d7f8566b3a8e220b
4dab81ecd8ba4789b64d05b56d4ea667
4dc6dcba6f4be91d5b7660903a72c0a0
4dcfd6660920f0f45fd0fedc9f6bdff6
4dd6836c4cd59106ae4d3fbd7ebd100b
4de27d59e9225b1c9c65f05d4c03dc9e
4def6f656516780a398276119bad3a76
4e06a6a90d2acfc9b1485a451bc768b1
4e1073b5cb8e71bfb6c4c7684c204699
4e268f2a0223e5939b48b2838cec55ac
4e29e909d4c30bec5ec3aa8a3ee5d180
4e2ed3931e99ed3f7d961d022b588527
4e31d627e9e3d64879a5153ee46559a3
4e5c41b51d854b1a1a30cce7600e538a
4e667f9c55b5b7adc6ddabf182a8dfe2
4e7bef0b5079eb43b892ead749b2a95a
4e85f34b6949fc441fc553d36fbadd0d
4ea5e649023eb78c400d584751bc57dd
4eb7b722fc0caf7b6085d6d09e73943d
4ecda55e7ea7b9ef965fe1dddfb24a3e
4ed5360687120f3ec305d5d6569e8b2f
4ee5f6329bc2d84a226d04e8e4aaecaa
4ef7c2766b9711ad0064e33bd25625e0
4f01c514610d159f5ec872287c14e8b9
4f0f68c8ca83c699ae49ac621d696972
4f2ee5a35ccee26ee82400aae3a06260
4f56bc980b2167c754fbff8037c86fc1
4f57e52dc9af507af3ca844abc600d17
4f9532b20362b0cb4db1d4a7a7f12965
4fb827e1dac29f59ac24fd8db580beda
4ff7c8cd41973d346f81e126a015920a
5010796d3ecdd226b74f900ae366391c
501ab64552322dfafc028bae7228fc0a
506e2967a4e9e3676302ea6e7e3f693c
508d485566a631417677f88759f06d37
50d595a4f0d1348509e074fa9faecc9d
50dad7698235f9720ca3641e154980c6
50e1c2f1e1efa79c512f5d4ee3924dfc
510de46b8442d5b44caeacfeb7e8d4f1
5112dd5ac691d81ae1930239ea278e01
5116b57ca2adff1bd56506948df3b198
511a8be75f2a62a56f84fe7e75e5b78c
5120b0ca58eebde8fa67b57c1d6debfe
515041efd96d341bfcfe608ef9930948
51665e635e84e16f9b435237c2195321
516f7b04e7b900dad49dabef4f675a4b
517f32b89922695bbb9ef24b2be48e4a
5196a65a62329a10674301303184e185
51b6c3c25bb02ab5b04fe44e4a06f93b
51cfdd26ad9932f1f4d778ca3e6ffeaa
520c47f423f53f4deeafaae2da778cd9
52274fdbf915ead1dc3c65407b2bb676
526e78b9003cbbfae5f5b0627d9d1bce
5276cd84ce01d38ae2be68cb431418e0
5293f87065bf335da164da64764e4b5f
529935a15bb674232cea465a8d4645e0
529af8b02a1650dfd115384a359825ec
52c9d07e0b2c686e6075f77457be7b72
533fa039bf53106b5cf3d87ce16814a6
534269ed836b8813f0ef63bbf3e82c5e
5348cdd0f8ef6c5927c3569846972a90
534c57f6bab39e14db6241d5c819432f
5357ca014064f0e589fe968a8c2573bc
535f0f7908a23924bea465fc5fdc4379
536baced84cbb3784c8cf41f77a60b72
536c825ebc2ff4ec8374bd2e8062008b
536f324200736acd9113287e0f0cfe79
53718f00f88b40bc71710ee8e3fc1987
537a6025950ca42ffcaf146e7add726a
5390b379f50dbb79a256a4b02c542914
53ae58e78ca7c7033faa0f247e8e71fa
53c7d7e4d19db2dfc4f815d129451508
53cfa3b7f3ecb0f599799fac2c8cd1a1
53e1c199c175efc55e971bb0504bcbf9
540bed9c5dca4a57d8fb067e3862fec9
541edcaf9d58363ba64101ca901cf6fa
543785cd00716b2c375a380337313fe8
543966d846f0e932c9ed3d6ae042695e
543b53db138cff2d73b25664ef6a98a8
5447bc798a5ff366a73c89fe4877a377
544a0f2c1fa51475c7a7f623c3f9daaa
544c3bba0ac51e8994aa3046febecce9
54599590f56bece341e4cb3e62f95202
547cd4589a81337dba6d2f79c959a0a5
54a9f76806a4535cb0bc5c698d3b01f3
54bee4b96565b3dd43ea4ec3efc8a507
54c68148e71a798120577685d8a0ad2e
54c7f592a6ca4887c04c76c4d10b8a9d
54f4d1b2cb651ff1de20f16e40bd8ff9
54f7b5f7ac6a12935af13b595ca3df34
5501cf9881fdc82d34b1ee52b6a696b2
550cb1b6b978a31d4dd3631f582baaf0
552eacdfeafbe2c1c07a2c251086142b
557d385acf7a0507dad9b230eb73cc3f
5585abcfa97eaaf7f862a33a00eaaf2d
55b4e76806298305a8059fd2c22dbc24
55b5661a0e42ff2bdd0cf69a1d815af1
55bdbb963b3de63ded88bfd5ecb1fea8
55d01164536e4e50fc56b71de24e45c1
55e7c8902adda23527ea153c26ea7515
55fff7bf6bb4ad9ec5770bd6ee232654
56190071203e4124bd026e92a7aeaae8
561af4d8aa3d9d1eef9cbb14b7cf8c14
561bea1563e4277d3a2a0a47e4cf2527
5636ab88b147a08dd29b79345e3359a1
56458f6e2bf94efd2c2d0bbb7ac502ea
564acaeaf04cbd72776f83be528e9288
56685475b5431ffe73cd1b42e63c5df2
5674148bcc23f8a58093e9ad38b60461
567b2b8ffecf9dd821052ed92b83831c
567ec76a84761e4628aec9498b33f9b5
56808bf0e0caa57a8ed782c62212a1eb
56a77fea1082bd1a7def6ed2d64ef568
56e51689c105096b5370389cc7cad441
57218db01564d5a52c03bf82b33cd67f
5761101012dacfe6f8743f2501d02821
578ac2c72e3b955b17a7027ef1b763a6
57a3986289c50ab4d42f3d15c051ac0d
57cce7e498ee09e41bf1abe7302155e1
57cf275797d892108af226ae705d8f4e
57f68a537f8cc2a996d7d9e18dc6085c
57fb7d7b26ad6dff4403e8f00449f909
58056174ece8942be7651759ab98f73d
5805970a7ce140bd7dea43f5d49cf2a3
5808e63c64782c58aadb2cc723b2255e
580f8f2b29573273f7e6b562874f301d
5820f0618bbe918d92bd565b5657a266
5828dcfccb727c2be7bd7595a23950a4
58404664b2b3f5b6ee49690e8a80ec58
5845ffa3721cc01573fa1adab7ee4449
584d928ff2229e5997dfbbac53f5c8b8
5855a6d2683698ba839ea7d59bd528cd
5855c7c576c2fd5849d2d11213e7f4a1
585a069b21a395944b9a4ff1eaafa3ea
586b8e7d3f6790553d0fe97c75cc11a3
5876257ec82e624cb3ed507b0b45ed4a
58cf6f1efededff4e2daaf6b46408cb7
58e1248d52054ce235802e70efa2b6bc
58e21fb2d57e9d33d52bbc6f6340db3c
59028d336551bc989aad255cb1b2a988
594251b3cd8f96bcdfdf9042c216c5ba
59a2f12a1613f6ca97f07fc623e0b293
59ae866bd5e8352c598cdc8a9f8caf2c
59b29628a5bef65e88febdb7523f6d88
59bf14d554971c591f0f2a6dc4a45080
59d54fbaa176604fe8bb940a4c6f7c5d
59fbc89c3c4fc6971734fc6a49fea4cc
5a29fb82d6629a4d36fae0242505de59
5a476e05f2b8d4569af4e849453dabb7
5a804d2c7b99fdaa0009393ad6a5617d
5a808a4cbc8cac3af3b043cce982db72
5aaab95a5c3280473be0ed12d89178fb
5aad0d000a252b0ef2d0866f884c8a16
5ab7e5a3da7333d150df599e36d8d762
5abd5a6e5953cb0acdd7024fef399128
5adbbcae5bcb1b3481f23da17c637f8b
5af46693d423fb6c9e8fd2959241cf16
5af7082933f7064bb95bc06d0942b399
5b0c98d709d7821430d6c3377e8a2f7d
5b246a33dadea22c1fdd09f36fe75fdb
5b28e50ec81bbe88b0f80ff8a2d00a66
5b563eb2e5af998c9917e9989b749076
5b5ba8bebb94d334263d76ef6d6ba0bf
5b7921723994140ab29a55e74b9c1c5e
5b8308a709e1edecd7a71a0e48b27c81
5b8edf6439de6a3bf111bab92bd98bb4
5ba2d62a3dc000ccf26b5b0c7edcb487
5bb71de100566bfe8c5a392501a04190
5bc718766c387d65cdaa92378e736acc
5bd73f125bcba08c0c4d40b6edcdb7c6
5bddef04ae77a103abd4a83b1c4c02ac
5c0524b7db9d465bafabe6b3fb4afaab
5c0f6e8001fdf78f580d617464cb982c
5c1c32e795544e83dc1239c0d0756904
5c1e77d42e5f9058aec5fe1ba5e75683
5c22da82b78196a2ed6b30649860005e
5c37a1c9854cfb32dd373ea3214f6bb8
5c5026a00de35f0c156907fe1f592185
5c5124842398b60e004f53470c38c256
5c67fa725ca4bb1c0f35fc852e9ab3bd
5c68d1ecc37b3ebc0fba4f6e03cbb29a
5c7a7838748bd972d7929543f4e01ef5
5d018d65e2533d20de57ea21121d12c1
5d3260027fbe79ea26a403e93d0e9b5d
5d3a37d037100f2d1f1afd9798cf0ca3
5d440799b2f015971bb5212325214f6f
5d5d6447eafca707f10b7ed4b7932d02
5d7e4e6ef0a73d8a46d0d2cf7d43586e
5d857e14fbdebfbc6aedee40284f5c7e
5d88eb6f03e5d1c284df4cfa477ef6e0
5d95dddcf0a4c6091a84885e9cfb1d44
5da019133b2b036c82be5fcc0ca6ea91
5dc3cd573e39d71f8fa479690e3c8991
5dc83fa577e85b64c9a5b581801ee42d
5dda53d40d12c723d31b9767a45ca8fa
5e01c5e3ce233be5095e284fa866cf5a
5e0cf4bc6c615092a76436606c1f0e0b
5e3db0a2003130bc2e018fe4e134fd3c
5e4305fac63941bd3ac1b77a282b5bfa
5e56614e1a93467ffa31d1d984801fd6
5e7d6e1eda0d7b85c8a0eb76fdf19c65
5e97d426201e17e6c396fceff7a988f4
5e9b6ab54db9879849d0d83552299303
5ec70d9c8c7c6dbc3e14a3d26b7e0647
5ecb1281ee96a3ff7d839fb66c76eaea
5ecb158d04f5ba69ccfaaadef7d1dc3e
5ed59b2431342a2da2ed2c88a5c96850
5ef8c21b1fa852f03c02d2bb5e800742
5f2ccf093cdb3434d7497a66249c9eca
5f3159ed7e4dedb429db669fcf138733
5f46993a0c052e267921647ce59517e3
5f749d304c84a1492fcc34d7c404db5b
5f8989dcc98f0000bcf5a7189a5340d7
5f91df86d3585b9f2a7f3c1693bf73d9
5f939e70b3f1767256a6d81c40549866
5f9a6135f7d2daf25f42dee779f05b91
5fd3ae11424bcef80d10eec43da3a06a
5ff3ff22e253a86a0903ef6210f64799
60106f1c1dcf6e7c0685612100affba0
601ce8d5452656ac3ef40daac8adf7bb
60207761280e2a72a42571cb89f47cce
6037e10c899bbbcf6b66131676829f01
603cad0cb1dc001dcd6ae761fe0e3e29
60442c0674d99c2494b5dfcec176666a
60613228703d053fd57927458c2047e6
60626c067518a1dbca838aede6d9b4d6
6073ae6dbf21e8d840c9095e8e68c08e
60941eb439278be892116cbf912409be
6098e3667e65136420fa5d97624a7fa6
60a06a7429cff133ca179418e9c1270d
60b46746f43132262e543149add73b11
60f9589b061e827bf7599f582444d1a2
60fb473a7095e5493362150f58e9fb41
6133618ba2606da43e3f21192d6c26d8
6144d9e2ad07b8975a12dbd20189a3ae
616f9e9f79422e07a3cbeba55a188c1d
6180833e487727fd29afd73054107d9c
61b355377765d840fd7f89b2538345b9
61b9000d84186488c6415fe4d015cebc
62083047683e1bc9e84239cbdecbc38b
623de6d375a4fa88b7fd53188146864d
6277e4756be031c4feeb1b4628ecfa51
6294ccd46d018dbc3351eba34855a045
62bb3dca73ceefbfd67a643c0e5f207a
62bb83496a6846387bfe334a638de37c
62bee8b816e097d2c90afbb665d78870
62d298e2a0a796d0a94cd37bb6253764
62eee2e64739597d434baf80a88d5de0
6332c821dd84a937c697d531a4e7d638
636c82165259a983055a1e69dfb35d3b
639b638a1b028ab58f7b8fd58d2c0afa
639f8af46c623c0994727f580193146b
63b16a69069ee13833087961fef3d085
63b68e1736c25c027282a95aa48eeaa0
63c4ca4f65468bb1252d1808acbc017f
63cd0ad3b22dce3527391f9cdfd8d7c7
63e2eb000bd2d2540b5b0aec154e3d23
63f67ade1e10b1c9ad8408a465e903a7
641c48f620681818435524602b79bf7b
643ac948dee227bb92286262acd94c5b
646aa88d104342ba400a688732660ef7
6482a35478f8c5ecf26b04824e8220b5
649b840305bff14748fda9a89906c0c7
64b17e180f0586ca2fc9dfe9be06c4ea
64b9aa933adb1dadad46c274c1cbf921
650133ac52cb9720f9a84adefe3a56d4
650dacfc38373692c034895b5b510b00
65431b138ec09e3c8a33a65132399dd9
65440ae255c12e93af8a024d90df92d9
654de7c6005f8411db28908deb98368b
65512fd75fc80801b9c86532b684a78c
65515c33a5bb92eb34a504176dbc0911
657f5677aa1bc832e415eb8a54d52c4b
65a3b4328215fbf542bb6ebda09a3b56
65a94dd3dc35a305496886698e034a73
65ca0081eaef8a1af8b5f4e9a750292e
65cff463891eaaddb192b9915438872b
65d5b2090e005f2ed4442ea8706db356
65f61e7c59f4b16e1afc2a381c08c83d
65feddc8a3a0ac674c93280aea5cf268
66256765ecef0f6c1a2a497d59ed4070
66833ad06637a3b02645898c8506cc4e
6684460fe825f6aabd874a2dca7347b2
66849db9758f298d98c648f1db7028dc
66fc86ff5ce361f2e050807e0fb5f615
67094389d6b39db3ada710172212204c
671105d59e19e57e3a37aa0e33f569b1
671b5180046785afae5a7afde6309c40
67231e9947c14a8820aa9edf3f96016c
674a17908db3d3784ef2d8b05ce62444
675136a75ad29c0a4e8d5b136f6d4f9a
67cfb20fd82dc0140b0d74ecb881d2d2
67f35a7b94012fd67822fe87feaae8af
680b1c8ae0ec7eafb65950ab1762b836
681b5b33fee1a97c884580540f52b946
681badb1db96c8aa22d695d921a3ef68
68306d41b1300ffb089d2e92c28e3d6c
6857f4a36614e13c7479de25f0ff6143
685ab4aedaf178dbdb7334fc475b35e6
686c01b40c722d8a6bad1e511eb21e83
68724f4262ab116ade8594ac9d8b788b
68ac5ee76762fcf9d3492258e465e482
68b9c6202892d142b2d8fe2acd7a0726
68df8e37f89dcab8a6c00fbc25347093
68ea273f39d0c6c3f8d1b589a2dcdeb5
69145ea9ff4489ef0c8bb16dcef3fb70
692f44e6b17c61388de7c34bee25baed
693acdfa8d4dcf1974bf3bd4fd8d47bf
694db34ca1ae4743cfa9bba29dc205b1
69a24786c6b2f7ea083d89159f186e26
69a4aae8b838f9c6eb9eebde96a70697
69afd4d263364900341b1a9c84d8bb8f
69b4ee5d89e515a1e4e7262c204b1151
69f678d9ea5cb9dbb74bb79522f67bf5
6a24aa1dba767e23edf409f14d750418
6a294699d071dc2797e691a4645e278d
6a33bf5fddee528d42a6f8b5f2c4f15f
6a3911b19c4de03f7d1ae24cf56bc470
6a49742be4902d5bf6c163875b7e2474
6a5725fcf1a36d7b05bedcd30aca9c7d
6a57b8bd233076e9bfbd044931eeda17
6a9b65690fc45b3971f7695aa96b82d2
6aafcd58d2be18eebc6f9b07fedb6ad3
6abbae9f5ff26a46c4d2c3bbbc18183a
6ac2c9e2bcf01fe053ab3e2566e95d0a
6aedefada7b67a7a1453bc7fc9139ad9
6b34b30d0e1bd7fabad5af27868ac099
6b390bd21072526cdd3ad2d5aeae2737
6b702800f89eaae06935f73e31c33b52
6b812e42f64ad667d2010a0b8f912491
6b82046ed18f2a09ea1616fb7a0fe352
6bc568fb7d23a4458966bda4760c0efc
6bd257aa2b7765095e096dca1d4ce197
6bd3983b0a56621dc321c4dd35c57716
6bee176bc91b14976adda39e7c53858b
6bef72d99bb65da4ecb76b26369ddd36
6c413e5da0dfb69dfc7f9ca08672466d
6c55a12e38dc14c56d96655dc262c86d
6c6e35f2b7e64c9b7207087b5ebae838
6c8301916ce1074db2e11df289779723
6c8bbbd1a9f5a862eee1e4301b165515
6c98d1c113059b99583592f4ac2d56ef
6ca96bba5e8813a83d6faef68b6861c7
6cc4eb5dad4e3ca06234ae1e586a4135
6cd3ee56d7a3f1bbd1c81a1016880e12
6cf37922ef1d859259404b39f95af871
6cfb102c8ee6268391cc9d4a2243f3df
6d639a177abd0d192ce2c6d9971fc5fa
6d68431d66c4a03c3a50b1b356468c64
6d7bab4d4bde7706c6f0beb9625f2293
6d84683637c01dae000e9f4088957afa
6d9168ce1827144e93613362c1bf2ab5
6db1318b6828b106ba5be11c7827723c
6de7386a56b80b85a8f6ef0d2d9aaf6f
6df6f4ef3afe6201ad8b7aaa68444b6b
6df7459ac97dd1e85cd2a2debbd4efd6
6e4c460fc0faf93085f7e6c16b344fbb
6e7c19060a3039c394b23bf034e02330
6e7da860061e2790cf65078d1a25fb3f
6e8bf7b664364a55571a1ce38b0bea9e
6eac81903b9f620e48c8b1d7e6b0994e
6eae3433275b841b3331b5e8553a7938
6eaf17b029f74859b88ab11992c84928
6eb951131b8b28c91e4cedff3ecc75d6
6eff1083e1c477f7e78201473e398c59
6f0fe061727f3ea479f4162bc7f60e0e
6f30aa60a746eef09149f712f1f92a7e
6f336d47518292dc134bd2fb7db43b8d
6f6d8eb977e283450c899a0fe407edcf
6fa3bd4e92dba0effc0b36aee36e1fe0
6fcbc0bfcc3afd56cb5769c19e06d93c
7033b32094e0a7f8b6eff6aaead723dd
703cd5b5923665dbe52b33c8b1631c87
704ec54768a9f207da0b5c14c1ddff81
70611459ce0dbad675cfae3595eb4923
70921a63d4d1255ee2ee7046aad0e9e2
70be6e70c922da10ec4bde8e8fcd24f1
70c94e7012914a88d476f0e72993abfe
71056e5caf89f2824169ac111c6d361a
710e39e5669bc79a3ef5bb2e0675a83a
712cbf0dc47bb79b21b4bb87d68746f5
716e373eb3a49dde6b7187023c63ab94
717741e303fbfbc7d11f530fb253b54b
717d36abe64738df266e05b8023934b5
71905e2aa2459c67d2618d3291e21b60
71d94f0c335711407e961faab9c59577
721160eb3e8388318328f41038c861be
7217f86b93eb3ae830a234061d5a4030
7231cc8803caf3f978d1e20a29a3019b
723ed83a6f13df0ce6ed73d28468f360
724148ccbb7a507df67862f783350271
724ca3d7d47e0de5e4f0735e2523319b
72781882e42e5f32d38938ee40f98e0c
72781edd484248e01ff8537e1451f5ed
72821f2d39b997cdf37d85c4f4856d2c
7294b8ac3f53ed7fbb9258f8ed5a9838
72e192d50c2a7618902f5ae8ef0549e8
72e4b2071b18936ff35aecae29d45ee9
72e50b56e2c06e0d3bb3d655480bcdd1
72f7f4abdd308bdad72d3382a6615cc8
7327b5512ee08c61c4438117c19bb1e4
73344172e351e42c2ed9d55682902872
734c6229a4d363739f8a765e99f8f26d
735c90dec7129cbc670942a2c5102280
7371c019d660d37c07b5863edf96b93c
73a623cae405d89f602a2ac3c10efb40
73dbe155447c87fc888b91256f78a3a1
73dcd79cdca39c8f3479caa82e327498
74044bf4fb4a2e11b406c369c4507fa4
742787396fe28c2b081a151e8a737a6d
748d5baf3c825e22ff7bc07893d556f4
749559fbd9a85015b90e40e693fb8979
74b4ba01ded91296fb38255ee68ba2a2
751135c0dfd8ab11e484eac57e60c6b4
751d331a18e8232ce8a61ae298f5ce8e
754cc836bee0a06996ad231419141cd5
757301930c40be6dcaba23e097713f5c
75761e696790a63dcc500680d771e818
757b2506353c82225c090b8cdae785ad
75af974af367c5ef28b69c2005ac22e8
75b2db6cf66cbb3c8261f61fa48f8536
75be135c53ff60b15e0ee3e8d626581e
75c883adbf7fda89fb8b14a67d6491ed
75df00f26aeda42053c4970b72af484e
75f28f664adc74712a509484f4d7f742
762108f5ba03c33365054a5dd246b2bf
7627f3752a3bcf12ae17b044fd73fae8
762de047bec90f68d6f74d2a6212d39a
765632ae9724a77a34af5114cbb332c3
7660eb7890b825b4bafd3e779e4cf073
7661d4c3eb39f9d967dc2094563178a0
766a7ddf9749066522cb8b205fb3548e
766ec4162f57d1ea92196665076dcd29
76811a7f2470990de9c2540e94b442da
7695b6ad5c96846eaa10aec8b3f47340
76ae16ce8b754746683d6c44cfa8971e
76fa8d67e96d9068fd0da8992c377b52
770bfb0628849c9d3b1612d79529043d
77254110ad22de2248ff6a932d7b9cfb
773d3e43ee9895359f32b5927b31078c
77676ecaa2e84f85e5411023a51ce8c1
7771c18526a0f5bdff5ca2da85c90ccc
7775e73a329b7e717cadbad2df269336
77774a328f32d8c3ac546d05975e0bf9
7797046b9545a12e50d359f3265c2bad
77991a3d5a902fec0e238999ac276fac
779ab31d519864c587c5ac19a1c1c10a
779d383d62b974f9546fe538ad2f3388
779d4d33c9332188368a4c710154a17d
77d2388d2700bab95a8130281aad00eb
780b58c59b463001858f19b5c686249b
7853b4ac76e593167b5e779e32c54312
785f331548f0ce333a50b13f785d8326
7868e0e43dbb483659142ef807c25943
786d4c382bc2931f662c710b4bc9b5f2
789c6a32dbf61cce7426d630e671e65c
78a1f94342dbccbbe4de4c4340b20a25
78b80e6b0327c1f89a16713b2279252e
78df5fb056aa065f709e51a42a50b7c3
78ea4b4a77a59f5979e6659ae9b5c1b1
7909f9403d4cbccbdc50b3696676f4e6
790f0c82b401229a0d9be73bd076d6d0
791297ad83fe7ccce3271fe4d9686692
79252e3c157381b84825e5608055976b
793219d1f33ba3716bcc5e4cfc03f5ed
79b62de00f1c01b295c81bee19f292fa
79b6a5636c7b483005f63dba24016ca2
79f5703fcc9b31a7cd49f60f0a1f4dbb
7a1c11672be005c51220afe8d9ff2e0f
7a243ef393929af0ba040cc71dfa43f7
7a4bb1936bd9dfe67e06e395cb44d611
7a64250943a6e2c568428798e7b433f3
7a77bffed5b169dc0096246b3691afdd
7a79bb90165b9772bf11b0d9e4f641ec
7a928b173e15eef4fef19373b62ca03e
7a9453d8fd272b7d0abe44c2b5338637
7a9809462b66a0657fd5b8f74ba1be45
7ab227fb88e772377ba65e34f6a11bbc
7aba46a4fe60451329f4a6586e79f736
7abae8c016f745d655d4381cbe7684fe
7abaf59f8a6518d3466507a51e90cd30
7ac468fec18a9b19a72ce7daf01d03db
7ae29dbcd26f8d63681d43e5e0a5560e
7ae6aba9a954a56977c10de65e076cb0
7afb434adde72a769d921a200926b750
7b278675e6988d8c2123993073fe732a
7b41e03e15a5120487bd0cbde3b6455f
7b55c75b19c326befaa3d932f9bd0e59
7b858fd2777a90e013ab06cf1e264309
7b8968cb463264dfd3bae870c8e85810
7b91d77fe29018b7c1a77466b248c5c7
7bc6aac96f16306df371bdcc68a21f3d
7bd0cce420bbed593fea872b6d98ce70
7bd68f1a61535fed6f495a4c13234661
7bdd6f0d390cbc483c893008c2667eb0
7bed9ef6bd2c7ca1db04911bab6f040c
7bef92332de70fc3cba496faba822ec2
7bfd8b2474586ffc04f6980a1a5c6ac8
7c22ac9158c60f8bf74136923af2a760
7c7c4151077be492cc306b1e530dc722
7c93603d57079fac17c6504655c89a51
7cb1bb3fe2d6219ba7a4cd5d55da0e63
7cb57a6013a8d08f2140b7eb042974ec
7cc05fc79435eb52e728f98d124d1f00
7cd3c07e6b9266b4121120833ca52632
7ce9c98019a707d85ea68c3e0635cf3d
7cf520e11559510100281203fcfe8567
7d12ca8a372dc50a132114ecde8d11a2
7d1fc0074d72a6beff114d4e0fca9d44
7d2635a1464229256336bc21b11f7748
7d2d4d11205286bc0d6bb89c0ab903b7
7d313a2dfd614235f6983760c301750d
7dc7f224d5c1040435a56e1e4277e0a6
7dfc74caf15db477b305711b09f6bc98
7e0ef1f3ad43ef960ae53ca384d5fe27
7e2871215b60dd8ac801ff8c7e3a0e7e
7e32d03a53e6084cfd2da3a34d699d5b
7e71edae200ff02d493c695490ccef4e
7e8406432b9b5ce83dc5666e5e2baf8b
7ec292023bc6791458b9f845775042bd
7ec5b1f5e76991216a8d0c9143792c63
7f2c9ece40780c444a2fa29279ddfb7d
7f46867bc5723e63ed77ff5baa70ad81
7f501db71c72b99ad12b6a7cbc2cd972
7f65dc178716780fadd30c2931e4ce2d
7f69467d8b822e40227bd8f26cf9e9d1
7f838ecc26b237fcb2a7df87b8e244d4
7fa0bf9df455927aa77fbc5cfda8a50e
7fa6711ed9a4e94b3373c255ee7c8dbe
7fd74890f3a924a92c420ecbd6fbbb40
7fe6f51b879a1be6977e5f4024593f7b
7fec29d70930f3dc3b2d6a76d0cdbaae
7ff4ec15eaa11a5b5debbbc8c1d7b152
7ffd87a02e849acb60b7e4a332d29f82
800f5675e36d58a2650f41d7544d0090
802a76cad7e94fb26d1243aef7278c29
802b45700f5f04fb77c4d26d23bc7814
803098eb6e2b674fa3847eafe0e5bc6f
8049b275c32c654870e34487a26c8cb2
804d3cd2cad1037bdfe97a295d1036d5
807d8274751a7e672ff57cd3495a99e5
8096d24005f4414610e5a5799a806d09
80a62ae89b05aae1bbb52ab6e357cd40
80ac10945758f0e6f2c931ab383662e9
80bdfa04c33f8845d407888aee2bca4e
80bfb84ebaf54bfd35aba450c8d9f3f9
8126a672157fe37965cd38e9dd2c3bb5
815f04a56cde1748b980e3a759175301
819023effb5d29758f7da305847ae40c
819af59a58ba5016c571a7e7e38d1750
819e80c71d1ee55c8d825b06a5ecf3cc
81ad0cb8b551c75863e9c0df8f9a342e
81be16b3d0d3ec60291ad9380ef3c529
81f0809ea537e42c2d95f356db723056
821048d58990ef44de54c1512002a364
821c28a8685c39bc372ade60b7e0032b
8223aca27fb4395fc0c48ed09e3fc491
822d575a1425faba9138868c856548cd
823044347cc4bbe92f12005aaa51506c
82305cfb78ef9cb91a3a946e6e586f85
823b98640f752e7acfa1ee035bae4f42
823baedd23a28b5422421b6065d76df6
823ef85bc70bdc27560f7978e8422c51
8265c8a6033ca58eba8374d743abeade
827bdc7f9f15c288849a431463ca8fab
8281b0a864c3d17efec3bd82494b8ebb
82ad1bf41f2aa734db1e4676754b8d35
82b0d87738005d75696b3b44017a3cab
82bbcabd1594a508c19807be1e5a4eee
82c564487412649d28711206b1671060
82c970f18428a79e5175d1733f11c215
82c9efac4553e70176160c2bd1f831b4
82d68d53d88bb4c252bab5d9a2d6e409
82e78e145096b14beb2e17788c9be74a
82fed90e39113aa3f3705e2e70e1dd67
82ff0874a5469813599139580897f86f
8317758aadc430349b5707e68a5a99d6
831a5f9512f4baa2d6f9cc7a50261f28
831f86ad73dafebb4241ca58ccd9c2c2
834193aa91b07ed6dba86c5513a3fa72
8342a856a4714efa3a09e6c8972bfd2e
834bb564271d341eb68b6b18b28a5b4c
836d1d8558a344711b942edd6edee789
83a62c3c21e31f2d885b69bc961706f9
83b39fb8599314b0dab8877db6e213ff
83b4701f5d5070cfb72d9549468e97d7
83c4c8dcaaa525530212f807f4c304bd
83d1292d8cf8c603cf79c6fb5d420ad8
83ddeab3f443b0e20bede9aed1267721
83de4eede175259f3906118ad2096b26
83e17a4f8dec3d0562a6c382fa606220
8400ff2d86d5138bc1b37d95c516beae
841ff93abe58e5113f3bb97a1ad09d98
845af8c3a90393c2e44aa3e914bc5408
845ff45923820b20881bd5d135f5e241
84845ef0f260063bcc9a9dbc4b03b9a0
849e322392a63ec4f1eec377d72e158b
84c10019886af8c6bdfc9dfd16c8028d
84c5d6c99aed4e4d35061d55ff098825
84c74e1e0ddc93caad64298744e90328
84cb1206ccc7c55a1ea5f9bd37a525a9
84e05c16d8017574c35d9606614eb0d1
84febfa73d352daa7e06f42eee70d269
8502d89d8dd3d1a12cb6295ba17375c9
853346611069f48aa57dfa74cff8677e
85704d9342264e7a2a225fcccdd04415
85788afce6acde0f29c5e8be221ea249
85dbe9a6611d7cd605c0b373b988b4bb
85e0db7ab8631fc279833c4f23f910ca
85fcbe04fea9c7e3aaacf4738f07c010
8607bf9876dc6c40873dcf0d13c6ee93
860fb437d95ce61bba5832a0c69bcc6b
86207ef980fba898c2549736290b5ec3
8626da486ecccc9c1e31ab5428e68e10
864fb4c7b740e846e9bccca32801a712
866603a81599ce9afa3029f8512f2a9d
866dde8f150365d6a13205468381d05a
868831e4ab467b16ce9e8b611c78f02a
86a5d3459f3c2d64e0d337f256ed211b
86b27851613a48b75b704c24a6bc117a
86b659262f848a3cc2c84154c318e240
86ba186f2056bc547f579c5c98220a3d
86c2f336688c172f5f2c2a8053a69f1c
86c8ca21904ce4b7d159c1189e5d6016
86da1afee99fbfe34a7427ef34a4bc1a
86e587dc70174a993d01b2256a8a3970
86ec86756c0d13e8222380bd3e7f6aec
870093591e3241e69791e6666365c3c3
8701ba862d34094c52beee11548dbc11
870bfed63320564eebae5f92337e91b6
873f7505ed76e73d0e2d8363075633a8
877d3028a8e8bba4a4b13318772851e5
87a8abc0feefd8505c617613aae6f6aa
87b419eebf302124ce4f73eba83c76d9
87c5cae3ba5f5fae0f5d0a2802bf78d3
87ea168309e57f6a3ae21913147be25d
87edffcf33d163621bf0a5e57b115261
8813db9c0ef83c3171563218e91efcfc
8816bb8bb58976ab15b542e10299a3aa
884346bd7a132719e1359bb43f451885
886a1bc535b28bcde2772413d0352e1a
88801e6d9e29679eced6e0c26ca12f72
8894f8cd4fed91a5ce211db6a490f993
88c83142912134e9fa40c72b0e05824a
88ea84207db8f4d98a4d41fe1999a724
890151b4d2d2dee96d8c02237ed179ae
890b20287fbff147616d141d911fa542
8916948cadd20b6e43db07d2dae882ef
89195847379c3f05b9cc41433f3e6c79
892e02b7b15512498b117d5dce69da27
894358425adba802767f0db67beb3e73
8957a7279967a72a487715873bfe3239
89a15fb6318282b91410eac478d29c12
89a6225919abda44e038e108d05daa8a
89b128eb88dfbfce3f295467f33dc903
89bb0bfa51e8e4192201c00a9e2de697
89c4e166f0ac013d3866b3f4911f3399
89d3b9ed2a8d6f1811474e0ecfb5c8b7
89dab81425f285276a2df49fb06e5b55
89dc198b4c0e8ecd51b5b14d1b38effb
89e0f9e3da4c24cf740f3ed30780ea02
89e46c18566f8853db5cfb817850433b
89ef8d817cbc271d7e60ea4c01348fa4
89fbf745cc53bfea8cbeee83b73e4ba7
8a0698ff68e11b08220701f43700c165
8a0ccbba44569c51273ae447c06fe21a
8a0ed759561dcab5dea650d1739a8f10
8a19795b718a0e0ea9180ccf3ac62005
8a2ad53eff63a5bcbade3d8bbfd8d01f
8a38a2af5979fdc30366b2c80b627e93
8a44f841d53bc18cc196b57255742acf
8a533e6500b8ffe4cf33f6d46dc715c4
8a58d8665bffa013dd3bb453f696c516
8a5f0bf40c24622c4034b70cc11b2233
8a6127078d3315b771e156ea4e267c39
8a9e77334c9887ee90b5c06fc0435171
8aa5569360a33cefa784772c2f15733e
8ab2b55cf3b752da03dffbbed76c0816
8abcc8cc7a77b4cbdd5e00ad9358db6c
8ae38b4a4e2fe4d4af77b26ce5adbcfe
8b25e027e4cc49bdaad434f3935c61d1
8b3ef3059b7b95d18ef131015f7ab4dd
8b632a7c6d68dfe2793b7b61afece47c
8b73aec71c6f69b4a385ab8cea0344ad
8b881bd1a35d7133101632b71765f413
8b994bd819c0cbb2c81e5b3671f5744d
8bb2af75ad0126baeb4bbfd883dc4e80
8bbc5623730c3792888d5e43bc3f35ff
8bd495e877f6418adc546c23884d98b7
8bf90cb3586407698c14e64793889b05
8bfc8f7b04f88bcf3e25c41d7d30a62e
8c0828b3b64aeca5f6711a4e2c7def50
8c0b66861e7e222199e12ac4978ff78d
8c0ceff4bfb847996042bcd914528a1c
8c4dd7a52617ded563d48b266373a8ad
8c99591c2db43105d4c2983b069c8716
8ce713caefd634310a25f03d0070b3a5
8cf6b5e6d59de96883ea39bd831230bf
8cf6ef26f66e3442f44209b0e1c3d5bf
8d1a7442e7e63dd266d48e68b5ed0b02
8d462ee27b14f28ea6d0ae0baed7dc5b
8d4f670420f0eb4de1251421bb1967a1
8d5b5cffd4e1184609fddb36cc0ba94c
8d77f5d936a1e7e12ea3941323ad4b3b
8d7a6cc32ac568c598d36bbf31f73843
8d7aad5c111858bf85ed8bcd6dc23e91
8dab3b011f4b88344127401731288bcd
8db38981e3de1a5b28475ea32d2b7af5
8dc76da87eed34c7208c02d7b5f1b4cd
8dd83bd8e5c01fb0483692f60a707339
8df96b2d1d3bbf397ce4c97d90cec564
8e3c4d6a3fabdde065a460d196b9cc60
8e6aea2cb183492f5ffddd4c9ec8f692
8e6f6a3958eb5da28cd08ebf071a28f6
8e92693399a503a3ee69bb7b81c8a3f6
8f07f5594d3f236c72009a9e38115a77
8f1cf2e11e93a111a0d3f872abb527ba
8f2b45513f4f96242c2b012eaf44101c
8f36fc7837d4085b55e1b987b080d3df
8f73260da9d493186a2cad7eb54da959
8f73516cc65f00183f9402f756fa64f4
8f73c341034579579befea72b20d6a70
8f747f94874fe382bccf7cf793d6e6c8
8f920d43eb7d5bbab24344ad384e185e
8fc4f5987e315f62a8aef2b5789ab316
8ffec773f9de052f2ce3715e078f9bc5
906705907c80c2b810e8ba1a2b8bd816
9077afe02e3171467a521a7ff4cf25b9
90b9940e6a139978130ccd4d1f6b12c5
90d21e8cd444ad9b382d97d9b04d34f9
90fd53151411144deaad1824be30dc71
90fda99279da27bb972cc56b27bd5e63
91329b09d19bbae43885ad7a7396407b
913b182398157fc3446f5f29293551ff
914aea43683d9feb684ba91c6a757f9c
9152fdb102b2845d52356d8db8ce769e
91772fb7d5f545857eda353890ca7422
91792138510459cb5c7aa5606116588e
917b7cf62dea51452d18daa50d583087
917d64a5140aab0b24b8b6a3bd93870a
91844e89eea9042f79ab33103dd68ef7
91954d284743bfeff6bf84e3ee89e2e2
91aeca0e8baf71b66108b0cf5d2df1c1
91cde5bf7c006e2f71b1f7484e7a505e
91d9f4f67ae0e60ea5f01069ee772e45
91e937a83fcbb2f94d6cff3e9889593a
91ebad41f68897bdfebab97d367bde0c
91f5cb48620b76722b90ace69655b176
91fec46239b75f4e4c5524f803bd7edf
920b503a72db23efa424f502fcd05e1b
9242e9266f3b9728f9d3517838822f55
92916d210f3fa27e4a885f2659228eea
92b50be9f15bc744b18514c5f550ccd5
92b6a0d09efd21cc5180ac297142ea57
92ba4bb85000368d8725b298bbe6c30f
92e2b78789f9ca8efddea8d280de928a
930ae8dfc1c0fb346899681eb8201706
9321079d5e61f405305807411f3618eb
933cc768835466e902ed6e337e1563a4
934b7f72adcedd7780ca1f3c4b01ff3b
9354ab1e2a9e8f66de4dd236609d2d68
93555be0e2d4fc361a8fffa883fba09e
93574123a1c20c891311be084e297354
93762388f87e6267a68558e145bf75f8
93806e099175aca73384eadd7cf0a30e
93ad3717e37bcd5ca06935a0f0368572
93b47a3903432b8356b94d6afda2a397
93b7db70c2e3d7f08c50cfd26f03d409
93bb55f430fbb4284df64194629ccf41
93c569bd4dd036550b33e3ca68d1ed92
93d334f589f19db86604f2b2f0923771
93f199f92f93cebfcc9bba77f583b95e
93f2044e0680dba55192b445810fe5db
93f7de6f8b342a5fa55141dd8a2a26b8
9402a312ac272021b649921eb47cda12
941036e02ca0bbec9bd0b0c45a534d0e
94239cdcdd54625ef49a129d4a859ae4
942cba1bb2c31cfaf24093259418f03c
943475f6d1ed35c255acca4d4e6b7a8a
94654749fdf35c0be8991fd6825b0a92
948f50c7798392f9b0000a21b55f2139
949e73563d99bd2be2a210b1ec634854
94bb2ad03a635b2b3986fd8227f42dd8
94cf60aaee00c385f1af9a74d64472da
951102938c23da1aef26eafccab42ed7
9512c15c929482a9e6f21c283a64b40a
952e23d4e94a67528ad60961bcb686d0
9575158064723d9fdb051ae029033429
958919273ada86a9b8d60913cb42b9e6
959db0c6622762fa841a1045fed555f3
95bcf85af3206aef403090825ae29cab
95eef7db808a18afa8c9db51a51483e1
95fd857fd58424c172483cb6d9ba0a76
95fdd127ed3acf6ed39bc691da7ad8c3
963eaf96a9783e3aa80f9fe32ff21868
965f287311979ee6d6a249a54a2684ba
965f961417fbb0ad02ed355c20f80ab2
966ae928cb470e9cb83d82a0401b5774
96dd7368b76670c02da997564c556cd1
96de0829fb67066323334357bd0166cb
96e4460cecae0dd69c22fa7c5d4dbaea
97136d37795987b187cdedb3df53e463
9718e0509a0bb783b79349901260f9af
971af59321f301864193d7fe720caae1
971ee11d71a78b0bf93a5d31af725e59
9735052d8c8041e9b1e60c08f37826f1
973b1dc19bb2c393a4f358de8cc8716c
9757c1ea3402fefaaccd52b9f634e66e
97933a3eeaf66dc79af51d5d317cdd1f
97d6df1b6ff687c2f9da2bdc6b05ebf1
97dd7957b3626edf40e37e68bf27e29d
97f207771c1a046a045249a6f84dd406
980ef3c3e6fd4f7f8c688d8a7a45ffaa
981d3d1bf07d692df299ccc383b25384
982f26ecc464c632c505ca695038ebab
9837ae4b096e8c03647ad0c13859b6d3
9839a3d7a6c1f9e4eb0859c94cde8e40
9875584bb64403f52efa448aeeb1091d
98c292c439063dd7622c48401dd44fd2
98c9f8245d32cdd90d4f93cd1e881775
98d6be75652ce970bf24585ded72a441
98f7a6afd7cf6066ef34340f2602eef6
99169800932b4c3dbbfb37b2b11dac4c
9940484c95b8f0e529e230df107b6ecf
9968533eecb383fd7105792c8cb99a4d
99a10f050f68581b1af7bbd278e4facc
99b59130a784b72c164ca1427362e481
99f741af1df72679ab794272725a27d5
99fa116aa67528b5d03ab123db36db72
99fdd519e40f21a2a8e3e507d3932f14
9a290cb7fa14ba4cbcc1a40cb94372f1
9a298fc4ed29b07c1343337d6c8c844b
9a321cee3aa777710f535a7f4974c4a4
9a4e6641b12f4bfc7f5150dff104e4d9
9a6e61a4dddecf404ad53a82bc9c98f4
9a71ee2d92451e5a27ecd5010b473350
9a826522a1cf9e36b5a7b8f824ebf9aa
9a8a8f62fd9a9222ffb4e3b51484bc64
9aa70776d00f965f686a394969527ccf
9aae603727c54879013103578c58c18e
9ab9557ae589bac56c309b46383564ee
9abb83e32d73a0a6b817366bbc3bbe7d
9abc39bff357eb4f31a6cc2ced39e87c
9ad2403b3d400ce382be0f91691d9c17
9ad4712bd249919c4d8e1dc106eb78f3
9ae1381dcff38a67fe05474ea139527d
9b2185ff43b8f24658cf32a8672c282a
9b2f1cfeedf186d1c129754fa9a6dd73
9b4acdd7e598ea5e6fb31d9d8ccee1d7
9b570af55d2cb7a343ce5de8d0ec4ec5
9b5a842f5cd378efdc128a54847e5a6f
9b74800bb6b4f5fa930defef61d02aae
9b876ac77765a845f6d120ae9763b732
9bce67621a8d3bedeee041d79aa3f990
9bd84c659a37d7212d87dd2719517e94
9bdf55c60c41ae2396cc91965fac82bf
9be4339bf00416190978ba84e30b48fe
9c02e44a99e8985cb273aec6fac13a7a
9c9d0b5430ec16fa8a1e752cc7b38b11
9ca93f61948289effa634046bcf22f2d
9cb03616da55c489dead8be65ca893b4
9cdfc91d0f48a07370d700a82d205ed7
9d06956d7604ffe04a24a021181e08e1
9d901b68060b88395bae0fed5c103671
9d924d0023214d25a67ffa19ac8c1c89
9d95024004655d82c8dbd186bd9fb655
9d9b3b84bd37e9715d4bd1c23dcd1874
9ddf1b091fa851b3eacdab55253b0839
9de76d8e4494f287cac56f474bffcee6
9e36d96163599ec57fd27da0377a7dcd
9e4cc64f50ed21bf0bde4bff208df8da
9e5ff53971f7d2a56c5a38736ad61dde
9e9b4c33d05c4ee3b52ce61b8d7f3083
9ea54701cdfdeb00dd22c5b8ca3d41a4
9eace729f41072bd21b0c1d0be6bdaac
9eb90ea4ecb3e7c291f525c978975110
9ebeaa673801c246e4465ee79dc57348
9ed1d161ab5aa4fd63e493eca377ed2a
9ee03191425f8e0995946bd6e8bc0a61
9ee575d7885f2f5c71cfb66384a8dac9
9eea75fd4fb78b94ba550b2d3adbaafc
9eeaef3935060e94153f37063409677e
9eed59023c4930f681602f5096303bcf
9f0808bfd73ce98ea4e28c98d5f46c91
9f2c169e3b547828d4d9f15d7f293a7f
9f31ccb72b772327b6acbd95b328e748
9f42e81399ef58e931a1fb5920c41e13
9f6f553594df22ece39e3920138d01e0
9f9f77fa835562ad3e607c3c3e0cf15a
9fba6d0b504e72eb72489780fdbf7936
9fcffade3de8a213fd071abc0ca67a18
9fecdabbc7a48338422dda8a97089ccd
9fee9fc4c8204d3367ac32de9f5ff23a
a012ab1dceb21af3065d923dfc2c0e1e
a01a994facaedf6dee98b07be675a11c
a031f0cf1303ea2b926ca279e963ff46
a066b849c7472d35aa08dd3f5acf278b
a066f8f2c5d6019c37406d6f9d076cfc
a06731bc17d8fa194e4d3761de072dec
a07bd77d888e3e1a851faa9cb41cc6d4
a0c04da6f17cd2401245efcda3200347
a0c6920346a5f02e5b79dd2117524e0c
a0e87c440fcb86913ae38aa2cb9e4977
a12fd75ca187951ecccb87beaa82411c
a1353c5ffc0b5dc43633731a46fe8398
a145cf00dd7ebcf253d1ecda895cb752
a153763351b5b4ba04ede0f041774960
a18253c7df31af65a690bbb24764f745
a19a2d2ac52a157fe9620fbc7148ef0d
a19bcba52e322777bbed41207580ad58
a1bbe998156d80dd2a9bf8b0835d24e1
a1db52345e223c552cbabd00c6774759
a1ec704a61a0fc10a6d8743328cf0736
a1f1049ba5ad1645a1203cecd10d8704
a212216a0b1ffe07c3999c2ffa862ccc
a23fcdd4a3ad7c8c4f55e342e940ce8d
a259539ebcb995c363c4dfaaa2c1a2ef
a25c3fd75cf23a16badeecdc5a3148c4
a287ebf7423b37531c8b6fcc052348a3
a2b533fcc07ff849424b13ab186a088d
a2b9f66578634425d1deee348fe4337c
a2e6e176b48ad8df589a7a82f78a23bf
a326341c043b72dbac2e71cc3dc3fdb2
a339b243adefc24a20a10145054c4172
a35b0a76bb9042ffff1b3d9c941035af
a38c9a174c71508c0075c6de03c51aba
a39cdced21e53484e251ffaaac220c5e
a3a00c7d72acb8ec5c77209494d8fdf5
a3a92ab1ef19bc98cec5f5a9ea411055
a3bb22a0fc6e6931b25f4494130ab7f8
a45ed5cba661d701d71a3269d97b3481
a46151a8bb4c8863a68096a980b9a00a
a4a32a89912411c8e584936d9e0ed5bf
a4b2e23aba6c07fb8c3c240a186a6022
a4dfdb088019789206bd75aee206c1d7
a50272a43ee43e6bf734651d5f8439b7
a50f3935dc7e112d2e5fa8e6dd56bf83
a524c68321fddda8751e8b87a913bd63
a5356bad1e36931aca64424a940e3670
a5409aa44e284b8a813344d28e32f7b4
a548c4cb600db0ced6c854f6fd459b62
a56184a7f9884bc5171ae5ba3f2dba61
a577904d5611b04da5b729c569b0304a
a58878eb6a7ea8e80b0da2135729737c
a588a5e2b873df396db9287f88bc585c
a5ad4a27bb83465f987c65202d695335
a5aead4b8cc6e5f57aca15e025f33349
a5bd20da4c26476946d25bb05057e63e
a5cc8894e8a3a9cbf78619339b59f6f4
a60c56ff2842fead45a755806352e422
a60fab3d2956039521b721325555c525
a62e543787396125859379be3f150fad
a640374c98cb53661cb7403c66024e40
a651a3958256556090ca6b5b53073047
a681739e9b21df94cf450ebbd3d5c080
a68fd177e1dc976635306ecc018d8de8
a6ae1abba9cfb0c8f521852cf65c2729
a6e1efbf711d8b3cca102f768dc6b87b
a72ff8b7ac8f2530cdf6558c73e9b4fe
a73fb9c52685ed651b64f894b61aecfa
a740ca073d2f82ee36e0143ca7c2fc6b
a752f9fbaa3f39d6e6707211c712d00b
a76e705f87fbd426216a63fe8f445def
a775a7039b5d92cac2f34611e488f6f3
a78463c4b0fc65cd01a42fda67af70ad
a78bb05dfd6b1e7b6379c2a565d3b104
a790f7949a41112fa0ddf4cf825e7685
a7923c24dd43ef2be9d144a87d57da91
a7afb2f8b7be4f8748f2ec9b429b9bba
a7e47ee711af3e8daf8b510cbfb2798b
a8083a2fc280f39a73a16657e72396cf
a8152ec9f5409d53b5be19a10faa1646
a82a71992d7c055e66ccfb683bccad2c
a85264f563a10f729a2914858a7cdc80
a8881e18a5ed56813b7419cdcc0c356e
a88be4891ec3d564610844064ae8c5cb
a8a4cf731b7bbf64d406bbdea0cea887
a8a5b908c7dc75165771d47e9c68efd1
a8a757c60df23fe3d42378859a723fb8
a8f5b3daa195d8245ff7e57f6bd5ee21
a8fb2f352bc3c07abc5a31fc0eb76250
a911aab5a1caf05e6b17f1c67f9e0821
a9210d5b0d79b67dd5f573b651bee7bb
a9223f6ee01da973da25f3012d02729f
a95054bd5f27772817341fd21979abf8
a9569762b9607d99df0c4ca404261d14
a9641416594edc68244bce3cc0f41639
a970331e8ba390bca326bd6f795642af
a980fca5dbdd8ebbd40895b021ddffa8
a9bc906b8f2fc9b29d9be481efdfcef1
a9c96bc60ce467bd19091c42d67e4800
a9e7c635d77e40217e95fc5ccabc24ad
a9fd8bf1ff41e6d020a0860ffb043b50
aa0639c797cd9bcdd82ce418ba05f98c
aa084e98ff3e8d6579941f38da3f11f3
aa18b19a3eeafaf2871c7ef3c95b65d7
aa24dc875451b100925bf51b5ee5fedf
aa7df761221e8e08238b9ce054428d7a
aa81dc6bd4d0714daf5f0d401db1907d
aaa5a21672c7e3bf258b6928ad49f452
aaa97fd5a11d28ee616e62963f13353e
aac9f84b429b7b87954682f2cab5e153
aacaffe531ea6c2a075076e130256283
aaff6b84c2f5205a797303968a44cc4a
ab15623da061b8d013d6780ceb44113b
ab5e4201f7f83379aaec359bd632c0f8
ab645a398f63353c269888073653fc36
ab7158e58e969c3bb91d7f9f15fec6e3
abb3722476cafc80d8e277aebbd8cdf9
abbf97515790dbef0aecc5c5ae280b8d
abc1136bc91037cb2e0513cb624e233e
abe7ad09a8a5676cbe05acba5e7314f2
ac021c8dce43c9d562550aa5c9476393
ac1f222fe86e74a2a97eefcc771f1092
ac35c439a96e9ef3a6116ade42c52b19
ac3c66f211d9c132c1c851e9ec10ff88
ac79e2dc9ac81797f4374d13c1b01d28
ac7ab8c06da7decebb694a2c4b30e9eb
ac7bf373807a2d79ffa71cda65ac46eb
ac7d0010aadd2fd03d659206729bbfb8
ac9b3c2481df9c44e1931361992a6546
ac9cc308a643fd2d9fcae935c73e252e
acb474b634f46a5382777c2bb6e29265
acd2fd3f2581b61f49e870fcedaf13ab
acd769fa386d0020184a044a5d224a6c
ad15f149f24f88efa93d76fefeb13578
ad28bb58e393e31f80fdd91c45034bac
ad2f1e49ab4eff046397af8f8da802b3
ad8129f53e2b00e38feb1f7d75b58cf5
ad87666acef523443385854a52819e4f
ad901c4394ce5bb80c1923b17d56675d
ad91c93f0a7e26e37ad3a5406577a984
ada8925d363e5e9f8706b580c5abbe53
adb38f36462422caac6f3ae0aa1382b0
ae0426a54fc5894413ad85451198d248
ae0db3fd222782e807bbc771ae7b791f
ae39d846ad2d68e9dad643640f256b8a
aea40f9bb32e237230cd4566fc56b52a
aeac154a00b8ea32fdf147e03133f574
aec42db390d56c14b5ed5509a4a6ec38
aec480726fa8cba8be46e1a551330686
aecaf6f270fd7094eba7d6c821bdd515
aed020e3408bdee0eeaabc25bcd644e1
aefaf38f39ef94aa123f6a9070068872
af0146d8a9e178d0be1606db8b04f50c
af022cfee66ca64dd33ba417a811a091
af18015cc08711ad30d567233a4c259d
af90f9057e51341dd6e0d3eb46800131
af953eb8823f54b5d1b930a36d788669
afa62320c3b54650258992420f5796db
afb59cb157cee98c6ac75d88b7a8b4e6
aff0fc7c2d9d1e67b45de69038df4833
b0559f263938bf161d951ad01ea243e5
b0975dbb2b9e26ba7aeba5e24ffcbec7
b09c7c07889cba8e9c49c7d77e5c1afb
b0b1a5c034ad22d7f9d7fef8c0960c21
b0c7c47206be6e328863a26764d281c1
b12e97153cb744b95bdf432ec30e2819
b12f1749bdb1665222831c61544ed618
b148d3e739ae5f2576e9f0fde0389aa2
b17b7c1e21aeb1e2475ddc387c591308
b1cce96f7e0a6f6c51e8e734aaf2d6b6
b1ed16629aab1305c980b75df4e5a26c
b218522303edf4231397f32176d894b8
b24f3b9cac2b6f23c98c133089d28ffc
b281eda90a1b8e7eb120b3e7f6ab7991
b290ab3ce6b88c9640000edac79943bf
b2a23db248305199c3ee82f68f894b28
b2a87c993893278d01ba3436165e3dad
b2be116262af34ab0da8bc0ea9039251
b2c927ce28a251c16a60885394d01865
b2e2b687a4b166c665a4b22100e5f2f1
b2ef26c6881a629b47d7c8ccb242cb25
b2fa3ddca790d2cba73774ce64fdee83
b3029f69320d1babb4e15e764872050b
b314ba78eaa88cd4894a3ff70a0655c0
b339920181576b6e7deeab41caddaadf
b35c514044a2583053112d090b6fa319
b37a6db98b1776227c06abc1d8762b65
b3906088f92937dc4264ac61b2dc894d
b3af741d9b8af14b0d9ef96430cf70bf
b3fb6ad77a487ab71d84c391bc077dc8
b40ca66c5f6bf6d92685756a1a045866
b416af66eb33ed6a1e18d3cc474faea3
b4179be8def37eb9178aebcd053e985c
b42853d7dc8572e3d52545c8ce1c700c
b467726289bf6f9ad743db7e2209186e
b488d645afbd6756127f9471dad345e1
b4a6c86760e2dd18e63b226737e7358a
b4ba200b4ed162b88c46e6135b577ef0
b4bc8ae1482a4727e32af26a837a8bce
b4c90a5c05f4f73db9b12198a376352f
b4c9241c949a82a0786e332d8101bad5
b4ea1eba5d29bb085ae4743ff836fba5
b51993c2098e0db005d86923ba6f985f
b51cd06a49b6cebf0bd469609f45716b
b5340947b95f931328286d0fc8021104
b54297d7a683eec8f57f9238bf8446a6
b551af73ee98ab5e3055ab7dee20074c
b55374062bab63aa041dca9a33443fda
b55c90ddaecdcf7d9426e61e096e43c4
b56b525b6babdc5a09d8d870dba7674e
b57f0631b7a54190535a6e45ca89fe82
b59654690190a09b18e1706c738f7e70
b59d6abd994aec9505f415dc28b72157
b5a8165a2a10812d079b903117e26f68
b5aa76aabdb7660d22c885cf074fc196
b5b8603ff4184a3041a8e891e964439f
b5c6070656e70e6c05cefe6325cae3a5
b5ce9695db6085ce665ddc4dbed12fd5
b5d50e9b7c09e73b21ea61b21ea4d49d
b5dae3d0f7fc9c87aac02a1fd3d044eb
b5ddca3192ed7040742ffca99bb13131
b5e8fcafa478d9c60d9691f6a3b3d041
b60209f2cc090416c21ef003048193d8
b623d8363c35eabc40019a2809519b28
b638ab5bcd8c90cd1d346d1ecaa58355
b63d91e14b7ba7ba5cb13077d97f6bc5
b647ba5d46f61ed26e844ff4c3d0175a
b663193a312bbf3b439f9eac779b78f7
b6638af998202558bc16d8b565754c7e
b6644bd62a8620a88efc242feb76e089
b67a3cba6465b31e9c3ba9fa49704e3a
b692537041eacd0fdd0cad0aa9cac0ab
b69a2b407de71b835ba921ac6cf8bbbb
b6ab06e96a69e3b3209eb68661f71cdf
b6be90cce20b72f4b88e9dc432490f86
b6c1b952e179298aba072ab6070ed68d
b6c5a0b077e3b809a7c2f357d8e222d8
b6d9af8453fdcb014f35b51771cf438b
b71b867d809f7bf7c6f4f015667e91e0
b72c6f5df5b8c512598f2f884b9d43e8
b74b6f59fb75665f44c626e64115af87
b805dfc9f349d0b72ef241a0db222635
b833f991cc0e34ccfb4c8557241a917f
b846cc796ffd1da3fcf219ab4577057f
b84d5cca7af3db6a198d45548e2e86a5
b85717bb03821039c7dec76e8f323990
b861a62933cdbe64fafdb18cd5ed5d2b
b88184755308fdf82fc722c9bbfbf959
b8c2ad1d849d73fd2f44bafb777ea5ee
b8c7ca9f41c702df9ce4e1923ad938cd
b8d375814a02dbcbbcff8dcf0cadab5b
b8eb0ac9602ce0cb203b7fd393ade908
b9065fd860360715ea1a7bf28545caed
b911e4c66cb6f8dcbf8f3100d3826097
b9317fd77842dbaa25fd998c9a961aae
b949ec3934dc8e40aa44bbe887c1de6c
b94d8e46a52cffca88b1980ee2988b5c
b952ecd68450d4f9545b782179bbd57c
b9e123418ff3ccb754e3d7ad23a5c6ff
b9ea644625442675ab93643bc1b03c2c
ba02067f4a66057b6bd84c325b8dc4ca
ba02cccefdbba1127dad5d789c8bed4d
ba08d04b9606ba4c552d109c7e67dda7
ba4ae0eba352cd55167d32cb9a86210a
ba6f2b95baff8177088e98189ce6e451
babf094f147c6d8c633dec73fe303ef0
bb0a22e54bd36a0e33a1ca781de713ca
bb69f1ae4abaf27531421d41001a731c
bb76e339d2c2733fd875cfa4263779cc
bb808aa14c9a26f732d41a41281d39ac
bb80feda69630f47f8396245b91b190f
bbd045f78aa5abdc54b6714d0205b524
bbd2bb19576237d329de11c3ed48cbe5
bc0dc072e94c69a11c0d41fd8556c5b4
bc50117e6b403906b2da27e50f1a9939
bc72f1eccef44f1f7baff3e9be39d763
bccb5c4f6f66b492c639c0e997301ce0
bd04f43c976a536d238f839b9b0f4a39
bd0562777874f0609133da1fa7e3d13c
bd18ac0fb8b626660603800057c30ebd
bd1a7cd0a2c5a1d11b0b0ff6419d493e
bd65f2617b509d69c397d993032cf66e
bd7095e058cfa7a807b85cc3ac4584f1
bd8143c5bc1de4fdcefa2e6f402a6d56
bdade3afbbbf7befebfd0e26de5e0651
bdb285b58405879935d258b626e27871
bdc859f2a26f76ea6ec276e3dda798d2
bdc942504b7788aa024f39f23a90f397
be21a3b1b02037dbb1dd01beb941997a
be4fe3fc96373ca908403a05321bcd80
be6194c3b7cc996ad59a2d079edb7ba6
be7f36313f549854935237beca169019
be86f944ba420ed14d99d4eb50232e79
bece83687295b83e50018f751632b94a
bed2d9eca965dd76f0149118cdc9d938
bf052de82f9e603bbf85721b0a969264
bf34631b66030632fee5184c7235e2bc
bf6d2aa85faf9ae931b0fda6dcc89543
bf7a22024f1be82e7ed4767a1dcfe0aa
bfa9a1ebadcd0ac46808001b07b9ee84
bfbab79ceefcb25fbfe2c366ba35e282
bfdd561042e7ef6154b604099ac2079f
c01d4e9638240be00b19d90add263cbf
c032e7b7f29166ce09d8bbceec5f0db0
c0d14a1eb1457290ecfeb99aa1d9c05d
c12f7d75b0924baddc6410eda266d3a4
c1689679031cc49ff1e59dc7fcfb3b29
c1a1d1a54602d868f6b498c5ac07e174
c1cfbffe9ceea40912a1af1d2dd47386
c1f50b77a85eb7d669d589274fb14cd4
c1fe8ea749ae74b0ecacb4591d5670ac
c21531bf09ab2c1914300f5863dbcedf
c228c718f138a898b8439e113f4a35fc
c233b0b644753bb592962afa113823f9
c246d5b51a85dd7f91b0424e94a22585
c26bec8cb084042a64a1264c19439e6a
c29cf45c24b23ea7ea976616dbeac891
c2d37742cf1240568bd3a4f12ca6ced7
c2eb8032c7cedbeafc192577689784db
c30e5ca86065032861166a8b4a09a2a1
c31aad4eff1589bacf2123ba228e4c31
c31b67c9787808f56525d0f14830d317
c320d8b32b6a57c3fd430cc58cf1e4ee
c329fd3c344541db1caa4f740795a15c
c33a115a66d326a04a8a008041702c34
c33eea917ed39a164c20791edf3470c3
c34c597e0c584a56cc13e53fafb81b7c
c36a2469d4f8a87aecbba7b40b49669a
c3bd28ebdc9fbfd4a9c4d3d33350cf50
c3e82c70499119ee86c140656e92ad2b
c3ef3e90c78f5f33302b9ac072dad241
c48dc49dc3ff86ca8f904fa46db8b7b9
c492fd1c1913003fa2e8ded87687e09c
c4aad2ea5e8518d3fed648e058ab4720
c4c54b9513cae249d742f07e1de5bd02
c4eb71de6aa1d06a732eb01103f852ab
c4f4073dfcf988fee4110efc2751f032
c4fd2f99a560895cd31966122f65c4d6
c509adf322a5b41c46ecfcf69d71d8ac
c5310f62364d827bb4a87f7f1276ceb0
c54064952e069db14e0b5a5d2e24550e
c5716d5979a00f8d74bdbcdef58692d7
c57f5c9bbaf67df58e65d7325a7f04b8
c593bb9ed8c112395cc558ac9b632b82
c60068d0c50d2f07f3b550cbf0856bb8
c62e163439f686398b54ae86d6106c78
c63e47e9b49d35a44331b13bba1f0e59
c66216bc42c527b8b1bf2c607850668f
c667e2d0738825cf34aea36cd5ce4d1e
c67df33a6574c98d2de589d1617e2bf4
c68f08bce4f41d107af2f45f29bbc7f2
c693479e839ee329d11a666a9cf76574
c6d9783eef0ab6ae933343cde89ebec9
c6df7ca1eee39260e0b211d32a1b02ca
c6ee8c7c836df2d69396f227fae96143
c6f500f6ab87a16589593b3e8802d215
c6fa33dfc67d253b8d0af6b763b66c09
c71ccc37965474459a005a5023dc366f
c742a7cee4b8c6196da6c272a907f40d
c7acb6c75026d879a91a006a232ae725
c7b4e69060cf69cb4a5df55a759e28af
c7d294fc7b234ed97732e656d50deab5
c7d9d6677fe7ce3aa909b75f7211f8aa
c7e0b13a807da969417667344621b85d
c7fd3aa275228df65954d43632cae22b
c7ff7797a5522e2aaa28631b8cf87afd
c80098efc2a9fb8f8d579358897f9be3
c82c5e54bb01c009ed613094cc257761
c84bf67914e93f87a28dfcf0706764de
c8793b4ba9f944d1ceb017d3cba1533f
c881c6388c0e3f7bf75c68740bb9cdeb
c887b332a46ecf2072934a0c84a83e0c
c89503ea9aade0db8caa3d6cc808a401
c8d2f8e9535b36db8d8bc48b4985e182
c8f39bef81b3deefbd5a64f04f2d55e8
c9015bbbc298f1ae517473bb215ba427
c90b0af32cfbfbde3e1be7baeef2ef7a
c913f5eb16eecbc242eb8d65de47b765
c91fff85186cee6cc4e1c3473736fb85
c935ba6a16f7c27b34fe60abf6e7671a
c963439c86c77467d6f0bedb1d091962
c966973fff5f61306d25be4ac06f5122
c96cfb9f0074c510b846fa7e0b4b6e82
c96d637754f210365af07ac57253fb23
c977cc60c86884a882bb79c7428ce972
c9785ee6cd1cb1fc02da31392e55bf43
c97ae12319c682db81b68cd76e8aa6e0
c97dfe702bc9a48cde29ce300bd88c45
c983b5bfcb7ee24aaf26abc1b97ed981
c985f1c89cec8fc150ff5dafb017edaf
c99994ead1d31375544f686087912e8a
c9c2398e20866a94cb12abfeec62b0f3
c9d8b3fabfb9c3b960f17927cb16a5af
c9dde89eb2fff60ff4d0bd29f0aa7f49
ca13b1321f59dfb38ed099653964f467
ca236c2a397daec80f49f4c47b5d37f4
ca29f0e55eee4ee63cb628d0058d1ab9
ca5de775832bb913f00040af1a344bd8
ca9166740805e1e446a34c8ee9772b84
caaee8dbe8a590c16e3eeba187715db3
caaf91508884c4684203f60f2a0dba0a
cab9989262ccecff87d1f756d39eebba
cac024a14097ddd4dd4b4a5ef2176ba8
cac65134ca6ce2cdadf6e85976ba068b
cacbe7aed5f98bfd01a24dedadf259d2
cb005e838705dca99a5771ad4a39baf1
cb00f7cdd60011311a9f13e950c77a63
cb07b6f97849eb1f21a9d764d9ad2ada
cb109973b673359c6413fb6bfcd53af2
cb1ec0069d423aec16307f650f092843
cb6b7c6f852c9b9eaf0f439f82ca2f76
cb7263780750b2a3c7ba02b331696f29
cb8527c8826f11a770ac3d5db47aec11
cba0f8224a78d2e26b46acb5919db9a3
cba78653303a33a3af38f2c0785e956b
cbb7026bc6c815b6e40f23cd7a0c2d84
cbcad2a59e47395a0b55e4ff1dfd0bfb
cbcbc844d9ac7b2536914a30c6101080
cbedb5e7d9a64ef2deaaf4fcd5743fab
cbfe083b39e6e836c9728d5069638861
cc143fa18b890ac980baa2c5867f191f
cc715ebc7d627bd55b2472542705fbb7
ccdd4d3c9b1a63caea5475f26b6ed193
cce44b166e9dae343feb042b4dd660bc
cd06039fae5998b2f495c4e4de2f81ae
cd0bb744d8d734e32f2df1a7e68e622f
cd0ea4d337b117bd92e486b4241c0319
cd11ed50b6c787ad420b12492df00dc8
cd1e6d2f90490dc5e034ef76b80158a8
cd223a492992b8cc9d83377adbb130fd
cd8afb3bd42e6292d7b96269815a90a5
cd9c71cfed329e21476f246cafa681a7
cde3846bc74fd051df05f2038e30797b
ce297c2a10a09921224bf06253caf9d5
ce335e362c08206442ccd04d6b6e3992
ce5e2b2ac97b4efd2ac50f19e87c2dd6
ce65700e968351594dfbdc1340ba6757
ce8d8dc2f8995320a63972052b63625a
ceaf82ef07a216ce7480bdba1148b62e
ceb1ef5ee8a1b3b562b670a9e9c84fa5
ceca80c633dafa7200d479c34ebb56c7
cef6ceba42fb963dc3a093c964cf161b
cf0f0d435c75ca6eb6f70f99b3b9a90b
cf173536aa002c85628c3b54a7a0ce1e
cf407bf244341df72efd09fd78ff2587
cf51f2572ad273ea1cd9d40ddb66ae85
cf56ceb0d1a00f8e412ef78703173e20
cf67ddeb6ee05c5faa95e28cca998ff2
cf6869683c2333492080f40be020212c
cf6be8722103745c42804da17ff3ddb6
cfa3a283382be56cd3c8fa03acaf7c5c
cff74d8eedbfcacc8278d93eb3fef944
d0217307d5207dbe237904203fdc3e2a
d0285874bd4a4c5721fed7ec32e848cf
d04c6ab05bc09cede0518e4ef7fe81ed
d05a564576991598d4a0a6f462cfd12b
d06613bd576cb352c1b51cdb43992ca6
d06d38f76df2abff7b66a535c5bc7188
d06f4c0da11642cc374e7afc592b49d9
d07de6c4b5d0d896c27306649384672b
d0b989f023ca333e391f12fdfd6e75e7
d0d0da6d601f075207962376533ee7a8
d0d93a1265579cad5dbeaed631bd4462
d0dccfc90ef9f5238ce0aacd7c8d4cf8
d0dd49cd57b0ab300b71f3da6623f380
d0e77264a8f003387c83be7825b13a23
d0f0391e4192b4e654f6b4d900202b95
d0f27028939648a133e34d61a8412c5e
d12544c13f6b215acbb01f7f465fc65d
d128e46a813c241539d44473fb03945b
d1457a350fd6ee60fc61efa0dfc67ed6
d159706120988cee7b8e96873c505a8c
d172168fcbfcbf906d6c1b010435bf07
d18efeed2ee898ba69a7ea3e28aacaf8
d196a1a2070249768114814b40affe9d
d1d631e5efe4f2791f3f5ee7af13d063
d20d386d41e24e291edf4619835a74bb
d22cbd10ccc1b684cfbc53494bbc3850
d2516b31c009f521f1df2de6a7e12416
d257bcc7358669e913586db9762df465
d27f93eaabbb10518deb9c064f2689b5
d2988f9753cd9a7f94b0e59fbbf09ada
d29aca4a4276915fe1a5e6072ef4aa42
d2b0dc7294ca9a8ff97b66b8a0e2f505
d2b16573e23bd5ec2545e5831c6fc68c
d2f2823dc06081e397d443505fbd8637
d311d6324b4c7feeae2a9b5f2ae475db
d329bf6ca488e3b226e208adee7d019a
d32a6fee575ed7ff47baafa58b5fc6e3
d33a28bcff8ce0c806bba19babdacde4
d34945a4d9f3eb97402971e66a6fa35a
d34b2b57e5c56a082fecac7174f262ef
d3b65d4701f11707352db9f39684c183
d3c795e555dfad8bef7a2a4d6d6eba3f
d3d56842deaf56fc3024f5f995265e26
d3d7c40487bb20ee212292e006d0bf58
d3f2773ca0b7a6dee9a4f574b16491b7
d3f4e5ac2fa1559451f8d6f41a9fc1fb
d4160641c77caf829be3955dee92196d
d447d8f2faa06569a37827e76a98f356
d469397af55f087ff322f748bfe5823c
d47d9c0877cdc8374859064f5c346712
d47e5b82953d6cde13b25e7048087fd0
d48160af3bae8913197c015a412220d7
d4896f8d7b52018768826323480ce012
d48d6a25c6550416a54a8c01f41b5594
d48ec9152436efdbc72d30d96259ce8b
d4c2d862519e1158ee84b93270ee0e5c
d4fa6f0bccad6aa655806d8578d2ffd0
d50f6e9cad6e56942c717690f53600ab
d523f121f5fc64aa08bc098036c7dbc1
d530f04450008b9bcf919afd772e97d9
d5526e871e578db0c0945f2353175f4a
d55344ae27ae44102c8dbaf736e457dd
d5a86cbea170e2da74484ad2980aa04a
d5b4c92ded25fafaa2130381f46b9ac0
d5c47f4634b1f467c8320e23eea33624
d5f8680e4ad572007ac3289343ce820a
d600130bbe090c93ac36cfb48f15139f
d619044d6921036382470cbb6f986419
d61a8ab2fc339133ec289d9896e04541
d622bc07a2391cb828d5fe5c76d3fb43
d6265c24ea996edb0b3a735f9a635160
d6688dd8867e554390a109f0ee6a376d
d670429c1cce75d9b4500e74c8f78871
d67399a7d5e7498657746c39dc7167d9
d67a18511a6ef2e0bd1913160e78f78d
d67f7c41c8987a931bece629b9fdd3c7
d6a2cb4000519a164e5425dbd84ee514
d6a897c7f7d3b9c52b77d489320c8e6f
d6bd873407c859abe9d8dc28583c469e
d6caf523b7051498c9eeac15590ca23d
d6cb0ab1cc9b3c0de1f86655110f73a3
d6fe41fe0a41f1974a07748ec8b96508
d72b5e6a1cdd3acc71df7bf01a879b90
d730cbd786ac7c63efb54bb38881b2d4
d738524e59ad2a9b1e1c21919fb4ad6f
d76fa9a4b966a6d5b3ece22d7ece13a9
d787a5fe0df1dfb77be6c2dc2893dbb6
d7a79d627e3196a9275f3c66db8b6a16
d7b7f49a36cff13c4a54045591810873
d7c68ff9fc6b5cdb19c4485293ca0bef
d7c6e9808235326e95525a125ccafc47
d7d6b38c0cf78313de2d550a4681002a
d7ea02657c9780921ec4ac4b76baead3
d80b375c3c05f378edf6eae423871cfe
d8594d758424a5b45b2f5acb64e4e8bd
d85b8300930f5a4833b832de9e40840e
d866877360f3ac017bbe7504d6f06d83
d8683fc976c95fb4e76eee9bdc69360f
d89a55c315ac2cb992b54f697d021b19
d8a5ae1b07c31e13fadeb280db509b6a
d8c2311f3bd8d8190fc1111e58ddf1b7
d915184b08ff0168eed697f6e1cc222d
d91534926791f9a13e7c3d64719954ba
d976b9d5a6d15db8ee2c4dd7f77dbc26
d9893e988203b3554b16d818805c4989
d9b669df9aeaaba3b88a8709e195fc75
d9f9bb6dc0062a0378186adf8ebdc580
da00bb318c97123658431883391d046b
da0c71da30ee9906dff19345b9f3e9f8
da1cbe74130537e2262aba3ddaa07618
da4092ae0128f6e56fcf1949dd6236fa
da7865ed3c1a19a9497352298aaa651b
da824ba7fb50b7743f14d0e42df42cf9
da908a39bb706c722757c6bc73b976eb
daa8ea0b8b7184970de4699073d9007e
dab47162a3591b6395198577cf5739de
dad3a4b5243c950cf37f80a049b5e077
dafb5e46a6a7be72eb745db82becae64
db1c6a6bdcaad6bbd4eab29492cbee22
db37fd2281035b4d4f047e0df676fb6e
db4b1f5711e8d494b349e84c293a104d
db6b5c0add02229c44934904841a3576
db7c6d83a6d6a364b16965a6457a01cd
db841f528c88a94ff3b3cc0a41de8c17
dbbdbdcfe16a25148e6abc6db1a133e0
dbf50719bc1fda57824e639882c4d0f5
dbf79e7d79068b0ea4f1ea27217e25e9
dc03b440499fb5f44b369b9879406179
dc0a282fbec50eb397479b96181a0d26
dc3400c1198032e87f1812aef0e5b873
dc3bd8555ebe1e152230d7219d551e01
dc4eb391adf1ba27dd43ca98db651fd7
dc5ae3bb504c1b9b396cede32725f409
dc64692a55307818debfef6f66f93c2f
dc821e14697ed02af1bf0a10a6dde6f4
dc8e9eb3b179ab5f9924db4989ae70de
dc96899a418492e19a748e84adddb5db
dca4c7afaf6010bafca70150344b7ada
dccf4ab09fe8c1e9c2fe0dea3246277b
dcf4f067b05a33008bf48e4ede201c79
dd0ab214b1a5b53eec2a075b052ebee7
dd0ae245353f17943efb9ad16934993d
dd0fc992da82fdded985c158e6b07e7e
dd11aca39c5165fe1702927037527f3d
dd139c7738ca0a3db5dab0e20dd08d80
dd23eaeefe4d35c3206e5569df3ce73f
dd2788071d0a765956ed2fb1bdd3562a
dd473b37458f076aaddb52fc93dbaae4
dd69e767707ef1bc673a1a0b4b187611
dd70264e55d6a153dc899206f935305f
dd9d1097cc890955152b162d2803cadd
ddaeb5f00d0b132efc3018079ec671b8
ddb41060e2269514a28d7b48877103d7
ddc247e5263c784752027d8bb2a41bd5
ddeb9bb3ef123b44062fe93b49653c3a
ddfdbbc75355179e51d4269c84e35f2c
de23af13c6e6b1e947b7b5105056d180
de31677f246286174e024ebded5a71ff
de340fa57defe181433a556562af3c4b
de4d0d84e23a97d3a9d2ab5558770151
de536b1e570ad559fb13b569f06282a5
de5863a4ca16081cc2ef1af8577a8a18
de9b611b55b301051da9d39584c7c30b
deb7d79af3bbc1fe86f76ab949998c63
debfc5448e4beb08d97c08bc67692d08
dee1f5b2491800cc1982992824a1c6e1
dee80f650a4100ef115c231e4d4bfd3f
df1d027b2a097e69765c318d556f6411
df271a67d2ec612c72cb62e13d0f3be5
df41fc1d6ac217f4c91d4ed99401883c
df42b6c7660421fbb12e752416c3c222
df550cf6a66f6b5fc9bb860356c76fd4
df7dfe166bc6a97e1e1208ad8d1df10c
dfa3699c223d5c4090ad02c3645aab43
dfa55022ca364cebb9ed968f2d54396f
dfd2e4f26695cd29e56effdc6373f1b6
dfd9a2cec30736f5efe367be2b2832de
dfe1fc12d09dce7e529e062863db258f
dfe9a270bdfa58de406d89ab9fe886da
dfff60f0f40c251fe2f6ec4813c25fc4
e01f4f0140145a801c9dfd346eea8df7
e03d19e60a7e69096e0fa5facbc68ee2
e03fe2e20aeac2e52654641056dd41b1
e051576c4cdf6642d11d6cce34a54cef
e06149ab37975f3acad8b69f67066a69
e06221d724531b038fc43ac8d89ac567
e06700a742a89ff811070ab137ef5986
e089dd2ae279d9a2bd0b32272573c346
e09d098bf84e5b546d45fe9b130b5ff8
e0a8ec258ecf541900e1d1f3ab4ae8fb
e0a9b345508567b400f014ea928d27c7
e0f1b4276674e1fbc1f2e2aa95fbf9a0
e11f736e594321b36ee1f4f2c2fd5ffe
e13f1d4c1d1818ca6c20bd81efe45a05
e14939c86b9d7b807ffea4c46c650190
e1568717761d3d6ed4132fa1d63fef54
e1636d47369dd41c2b0995e98384733b
e167ccf9ce029b07985d23f586057e7d
e1996ac4cbe71bd48081c95165b20f98
e1a96476fb4b8aca0194ec0b5ff54518
e1e25edadfc2e5f2cfe69bb1e2b914f5
e1e2f690bcdf94be2b45603b81152f16
e1e9585a089900c63235c08d434ae177
e1f81fe35e46e745a56560a117767cc6
e1fbdb13b2e69b232b4b918ee8e926c7
e1fdf04c7e1af8cd65422028a26f8916
e206234591ca2b680b77d9b549a61ac1
e21348ef34abec597a74b45e42d26f63
e21913d6fafb6dd8876b7b3a44ab4614
e21bb278563e9341f88d22fb69c5f90e
e21edae4314440d91fa3d527f9d6014a
e22f81fd68ea87be045d15883c0c20f7
e232da5a6925faab4588d79d6984dfff
e237b17bc2041fece7bb3134ca035865
e244e507fdcfa1d1e48402a46ee8ce37
e24a28c965952e3d140a04b9b72e6d24
e24ddbc1ac435be73a0b7f7d34d7e0a6
e2530936b93c7333a15a3f5522c7c106
e259155a8fd14355cb74419a086209a8
e27e4114846655b4b32975e7075839d3
e2998e8d1ce4ce5b791e47cd5bb75ea2
e2bf2512b9ed08dcd41ab271386c5a98
e2c918d02817bca031c419cf30a96e61
e2d20d06309e33a85e766a2c02841a0d
e2e8e2cb44d14b439a609012119ba9b3
e2e9c3cbb3405d0ad340bdbeb34944bc
e2ebbec3fd8c7f3dc3b873831eb74748
e3041908326cc373445948b767be1bbb
e308b47becce49faa998fe9821606b32
e317e1c99ba25266ae288e31c9528769
e3241743a678dabfb51896b42d78b814
e324860b26db97b5323dedf51e7a84d9
e324de5d295414c7528570e473173e74
e33d67525fcc1811fd5843d71ed87fff
e34e69ef111fd8f162f5052578930086
e350613091c497967d13a06ead23171f
e387de13afea9bb054cbeb593e9028e2
e39315740f78c002b082ff12bcd7d575
e3b06ba0447e028ed6a88d2915cf0b32
e3b2c67e7d00fe7cf49bb8d1893a6b45
e3c9adcbcae1b86707169af9c05deb9b
e3d0ebfc8a147db79100de960d2015aa
e411260c505615992c7b23b562195549
e411ff59b663996c6f03b556a02512a8
e418a577f5d2e3e75dd15667b004ce0f
e41f55b39e9ab5f3bfe99a557dcbba62
e45b85ed8cd6405df64b24e00aa5a141
e4706cca5411641795c9f550722ce018
e4841e22e8bf80889597a4f792ac3b25
e4ad8ac7548dd66de84cde153c328127
e4b4dfe4c80d0adb27b825eeaa66647c
e50a73184155d76070eb10d3f30ccc78
e51aaa04349a0cbef2002d49aa987620
e5391de56fd642cc9c0ecd344d6baee2
e5581a04ef5a5890d486d9a09d393a0b
e564d486907c44372a04fdfeb8a5b204
e5650db266c39e332208cad9255e39a0
e574415f998d68324d0fc3fa0b43cd28
e5a2534dd7f1adb18dc354abecc5085a
e5a9bdb83a2823bb2adad96d9aba7f8e
e5bbbcbc422cfd79483bac732d7a901e
e5cff4e64ab8fbfee754911130f6c8bb
e5d1ed383d4539e66a6807d1c9149a37
e5d2c16e3b4a207adcd477aedca8b171
e5d327c76b771d4119a777546679b0cd
e5e696b70962f74bac0552e1422ccb98
e60f1cbf1a1f1a10eba17827f828d1d6
e616237692478d6504532024376e5fa3
e62ea5f62930fd62d69fe2dc4a334820
e6311f8d6c598252d85c1e5f97f7a378
e63ae1a8b4b2e7476ddc201537e891ee
e63cfac41506bb4c21e0769470084f02
e67861ba6d97d761ce07ae7e1d789ce2
e68442d14421f0591d87e3150cd7fc26
e68beb1b7cfbfd3e72b9117068fe8e5a
e6ab07d48bb3188e361b19cb819cb739
e6c5ca7db723e53668f68effd2c52d4d
e6ea00962eb320d7658376dbf784d5d7
e732d7ad5c207878b1b71a3cdabc97be
e7931fc4fdc7bcd19c356932d7d9fcd1
e7a8b6282192d01f9e35b80de460f386
e7ad26f9ab78f79cde1a3020ec9e027f
e7b2698fb9ea0fb413953ee73cd28e39
e7b4dcc195c7c511c1659810455c6a81
e7b985d53de5465b909a74d6b8501b04
e7f6493129b066b960c3fedb0cd7b575
e8016241d4d846e29d99d7667bea8fc2
e817235abe6752fcc7c2cfd69bdd476a
e82ca654cab50af8cc1aed7ad2f86afb
e86cef0b0452adc6972d94965dc7f2a3
e874d83b7aceae513d904c7b5e92bddb
e877aaed2ccce7d8216084799a957058
e881ec7b510af032d2d3f812118c2314
e8a745ee5e761907fb8377114214e59c
e8c42ccf5bb6b765c8adee9a6b147724
e8c5e1c36f26efa4cf0ac5a86c7671b5
e8ef4caf3f8d7d0c62d2ab9b71c468c1
e8fd06ec8ed5ffc0109c4e5cd9cf09b9
e9026f9d1d7b74eee842c13e8da7e9eb
e9235a64a48391cc5e56d5bb000a5b75
e945842157fb3b5e2d75c07f4405fc4d
e968a11bf21356f3f8b56b992ab31b87
e976238d667876aee8021d15ba7446e6
e9cf4af51507acf669a3c19f306eb38c
ea07ca945f87c118dba3a58e57710475
ea3197bc43e35b17861dc70103a41ab9
ea62e558a5e8e7152e489c0dd2e03625
ea8571e0a529414d6d10f2180f6c2b32
ea8eaefff71205bc670d5577835dc5a1
ea9e81022159062cccb5bf27c75e8ec4
eaa1d3704874e57842dbf5b4752b1cf8
eaf59c7d10f242ada438607286996b5b
eafdf5f7b866d9bf94192bd473409806
eb2779c9b5b52af4455b1a9f641bfe9a
eb2bfda178878955547fa1326f620552
eb348432c1bb0d69389fbdc34be02550
eb4312070ae92d43920c752410d40fae
ebb3ffa631e8b054aca5341a82c30ed2
ebb51efdb465a03cc94432ba93d3cbe9
ebbbaeccd0fab02f7f7af31d4a7cde1d
ec01742a7f0e3bc34b0d8d0f4b5d3cc5
ec0d58f7019fae22b5ac2afe68ce1a46
ec206379cb2d146da2506c4bda451e0f
ec20fdbc1cacfc7e77d02dc01fc02310
ec4548b33fe2966c9573603c3c1aa78f
ec6478d4d7c9f596def36a8d1ac37e58
ec657373d75124ec37ddeca7a4f2d441
ec69c6599f7a52aa4d81b6a6bd6a366a
ec6a93aba30b6865f1582233d0479ea3
ec75329878412555ecf21b88322f6127
eca0a2d16470c92318a834237953ccb3
ecb7abc0fe2151c75ffccda74eadce0b
ecdba30a1844dc962cd6109e59d5ac36
ed0884048b2c94285481ecf8c28d58c6
ed22dd08ab2e1ca423939dfebb35fde3
ed326da5fa9487fd147e7bf5ea593d90
ed39d696eff0a697e36c30a3815b0a62
ed5cfeb023eb3974a31352c56146c84b
ed800077f27749c44fcc96b23647908e
eda4c5fea2a9d68b3e4731e8e09638bc
edae4872b1b0c76c7fb39364463145c6
edc1c0e73edce65093f6dcab8d2beb2a
ede81a858c2cda4490c63e51a58e7d90
edf2f5983a57b56e9883cc8da372c0ee
ee184bbf69bebcca9b7ba91016bdf6f9
ee35a44eaaddc02060ddcf5d26704d13
ee52f8b22127e7fe4b811f010eee0a1e
ee7805832ebe6ffecc01da8366846f04
ee89d0afc69da48220f005ccb067b803
ee8c0b79c3c516e644dab9c675b18c9a
ee9591a7f037fe578089f3bc2c88e5b7
ee9d5ff2d4dac104ff3404d3a052e057
eec2f7306487e66da71a19175ef80f09
eed08661d35fcc8a6b49034b6e852fd2
ef1f73187cb28ef7a432423694c4f4ec
ef27e9b014307589a815d45d78fde962
ef3efcc68d47d6b01084f6928243db40
ef5096231c7b1505eb67ea45a98ee24b
ef6e5a094812c3a4605cf3dd5ac907c2
efa74392f26b82ccb95589849d6d3696
efdb7254f63500fd49965d07da2d8eee
f0019acd198946f4abd40009ab83ef68
f011d844f6ebdee20a6a0d5f1dd78c71
f01289722547de855bbe9f1c13932373
f013cc1e80990ffc647b01a11604b080
f01862c4147b6bb377f0344138b22e8f
f0189c9afa043cb1b848a1b8b82445a9
f022563d453f12a64d11ccf181ba941d
f0277c184e4200eb6e83df470f358ed4
f034d09a71a67b74c378c03691f7ef67
f0a772bcd224627f5d15e2c59ca7c3c7
f0a8470bf6ecd6154818901bb29d3621
f0d66e9849a1cfa70865debcc750ce31
f0e0529c7b645403ec6a4747d28f8426
f0ee0b518dd4239a85bd7c1497bbaf2f
f0f3814358099101d6cdc2d254665420
f1096c4f5c524c381f79cd3d8d874d2b
f10d88a4e16058b3f620f5a39fc66510
f10e80b6e7c55771896473774d9589b5
f135c815948dbd0f249e7177beb40b37
f14817a54f3121ca00094c48d0375043
f14f394c9a359ff7599b40921028185a
f161c7bbf878710d98732ca52be20fcc
f178c24881f0874d676f98fcef7d11b1
f183cf14f0e4e34634f48a33d9829f2d
f186366244d84363050127617e89e466
f18bd5358fcc6f2c700417ec23e89571
f1b57c9843ea91d85d43c4afe4d8b688
f1b60f4b2b8a308a49546fda4429f211
f1bf4b951c152202f0e3eb2b363099f4
f1d0584591525196fe03ab3a6a4d233c
f1dfe72103f1422e701b41e52fb21657
f1eccc92d551a17d9b9e74ab4ebc73a1
f1f0055a23a05639cc4c26027b796184
f1fb25ebf327be400cafea39c7d9db7c
f2158cbb262a46a94399b6c551568311
f22806ad157c6c6304ac36fdabf65316
f22988ee64767f858c649c802440c53b
f22e830256e3b623cf1754ddb0179a09
f25d2b1b72f5fd41d8eac2d5b35c6acd
f26226d3f4325564c151187966cc5eb4
f2e6274ca37aff700f68d1374e9af48c
f2e80259cdc589c2fe7996cf0fd9c510
f2e8739aa02420c4d2a3347385bf4d6f
f300c035f2a7586c34a72b1ca12d4d9f
f317ea7c7d98ba081f48fc4963ce2d6e
f322e0b40408139e72863b6e2ae520ff
f3248a1abafb54ac6c754e61f57caa45
f3396b0e9f8b7718b5411a3c99467482
f34a13965231164fa24c1563e6e4dc46
f361a9bce247b132ac5e26849315b7c8
f375a521e2773071ed7c4ba489f9c0ba
f3792c52552613d47b5c793df09b667c
f39ee30ab78e4b03987e12a838755f6a
f3e4426ccc62826733ce7bc487621f92
f3ea2d510e807f88a6b6d3960c9ec6c2
f3ecd7863a1f132d677f5b5cad0ea1f9
f41bfc3070268ae0cd7ed6b90b40dbb3
f485ba0760165400f743b73a0a25fe66
f4a1b8ae7ca5552eb8efe4dd69423c79
f4ba8bd5a888b6cf3ab414d9cdcd52c0
f4d0bbe03d99e014b9419ccaa93729e8
f4e40f1adc03804fa8ce52277583bfc3
f4e899bbe6264d3a4c17d414599eaf79
f532cdbc60bbc9780759e71ba52597cf
f55cb45e805d0fab254c4fd982f57368
f55f582afe855e8d53cea78cf924bb82
f5650c38621cec177391cd55ca1ca841
f5731d73b2cfe17a697f02851d8f46bb
f58d2161c8917938a7bafa2d2c5e0fdf
f5a62ebbd2953e013d998b4e74a6201c
f5c4825d6118327c5768004e0bafe2f3
f5ea57609f578376a0ba06500214e91a
f605ed4fb16c652b0fea343d55a32553
f62135fad0303894490bb9a12e02e523
f63cdec27151169e2c765db0ad3060e4
f64498f1a273533da8ea92acbec7e8a9
f670ec5312823ec485737f6a2c6ddf65
f6a161b2c17d6bb5b0513f99e8086535
f7046369576a035ecaff680c1dd65ed5
f714b8ce4f22c5453c765e249b6a1de0
f71e4d34ab3055d593ed388741b20a34
f72f999cbd8344236f42b49dbeb93b2d
f7627d7e9b64ba0277914d1b37c2ae9d
f77c00d5cbe2693290e61941fd1489f2
f793b6a1ec3024174ab9b58f8207350d
f799f60557351d50713eb9f04440bc75
f7ac0424e52fe636e04c19e2d3523dde
f7c3165da9852419283193f8631252ef
f7c6347bacde70a0ff61f39ebc205929
f7d5191bc15c4a916398accc8f8f953a
f7edc6b8e1c63eef8a26d60c3ad8436c
f7f28fc3f9f8c502978a5042ecf07211
f81292532809faf81f3ca68bda6b9789
f84aa5bd804c89b38bbe4719faff81d8
f85cabc51249e51344a1a69cad5ba9ad
f8611e1b546380d5939118727fcce8d9
f86c426e713255ed2277d374c4c60242
f876a78f361d85704372e1485a08d87d
f88661fc23f95da4a85b3f9dac498b5d
f88a02d4aed5585d0b12c4373cb729bf
f8a2e1aaa1563ed9346b461ef4c231ab
f8e832e8c52c38f6b2181aaf5cae3582
f8f46fb4e21bea60fe75fd26e1ad1060
f8f5f222da76319c26f04d9032353877
f90b75da84cc178e8f11b92a0c4859cc
f914bf3a11ad3950e38a67892e1d2223
f92fc90bff330445d1fcd214db188abe
f93b9ad5159d59dc19eb275017d4b5da
f979dc7e7f6ae2b6710da3b1b1c15dac
f9a63d58935d306158d32db70f204c2d
f9edaa01555b9514de9f4ef6fdddec1f
fa2779a5e7eefc7d863870c4713acffe
fa2d5c74bf7744e0374f19e041ce6c96
fa2e54fe1ad67cbc573e78d7811bd038
fa2e88062ba83128df645422956625d5
fa32ab2214531b15e59d685dc08c00dc
fa564ef7d92cc9e3a83684191a51366f
fa6b9583abe7a7f12d6227bd1c8e45ff
fa870b44c87dcc163474f8b6a444dc28
fa8891333595fe9a0c7b45697c060de2
fab4578f2f0a14581dba549942a6ec08
facb749679e885ffd4ac40749b7c10ac
facdbc67075a0ac822a004309838e2c7
face2bd0d91c0d1f047a4e2eac90f74e
faee030a0a74ebd2abcea9ce036f7084
fafb21f773b54cb8a09c7c2ec5551214
fb0035acc71f72b41123561c7b7529d8
fb1b6c033026f9846534569bbd74149c
fb1d2e7b1634eac7d81bc21a0253f008
fb1e33546b5c24043ccea187db8d6f11
fb4532cfec55bfb66a754ea933a623a8
fb66d206633e8317f1797a87ac4e9aff
fb7445bc476016e364ebf7b38622c762
fbafb2cdbd49bef055af4366d59453c7
fbcfdbe67d1ca47a52f8ce97d60eff6f
fbeac00918155e0000af0556dadad600
fbf8df40e0d9a7c304566e7d4e20e0b7
fc132c109c6dbfc6da38856fe4de5d78
fc2512cbdd641e924648f4bf7f61a17d
fc489b2917b6e70d236be578410cf99f
fc9ca01515566ba2c97238f0a7a9804e
fca7f4a2a687253a4a6e77260c06abf6
fcb40fcd8c70f7c8665cea672e9a6f6b
fcb6b3db6b92b2cae7e44af1c942028f
fcbb103d99d711d2d7b2f7725006e259
fcc09075185434c41f4967d7aec381ce
fcdd03374e48170872cbee057a5621ee
fd1f86a9371ba967ad0b1489fa02afe2
fd6a18f6d4a22bc7d20aafb3b0152acc
fd7350a078715304bad2d690591b8065
fd8139faeeee0a4f2cc06342c4410fa5
fda1a7b15947b80124e26abf0ce695c4
fdaebeff7b4945504cd56b3f376b84cc
fdb021115ade67a3b67fa468cc37e3b1
fdce72b1ad6abcdfea310abb3f2de3fa
fde8eb773d1025a74b10cc6a7fe2ed30
fdfb5a2ce79c3f3b327b86ceded138f0
fe009a02911867c7be24d9dfe2bff32f
fe1067519cf47c225aa85590d0dcec75
fe1aa138fc14fd54f745445955526b3b
fe1c3bfd3245bd89ed38418f13416f81
fe2459798eedb60b415c3e761392c9cc
fe4868dca85889e56343a14c464f8e99
fe5acae929da10e91b174b9a3833516a
fe722dc03011f8efa5ea0744bb1ff580
fe9c11979a9e8ff4409b86a50dabc174
fecd29286256419c83bfdba0e5db121d
fed3c0f99bd79e117d5be8e2f35ffe36
fef2a224060fab921b393e0b582b5d4c
feff2bb3d4d1e494b49995244f2d3790
feffbfa551d3748541181e19ff989a4e
ff1fe43eca7cfd6f89433876c31f04f7
ff868faf8cdde208338b0580a002630b
ffd35ed857390fd0362c006da66aaf26
fff8e376b0d642381e327e38839e65a8
006e67cf0cda7ce5c5d1c9bea96edec1
0193db7e54a0d2e25e07bfdca74302f4
019fe476343dcd7d9af21491ae70a82b
02c04fae97b2865d08b3b8fd0544b569
034ae204d3f98831161150ea676c15a0
03caeecff78740b8ff90d9c3a5960c9b
04ad019d41d1a87911fd2c293b518dd6
0530313da217a330fcdcd875197eb462
05ccbbb3460536eced928c864b64c6b4
065a10ecff7fdd7b9778f2a9ce1e80cf
06f525e8cbb9a9fd12bff65cc2bf026a
07ad619f26bf552a888108a1ecf122ff
07e1eb0592855c0c549003c546eaa57d
08a432640cea63cd4a25b9fdc0420466
09155020cec2333a810245622cfb6ec1
0ac977261605ec2c50d03d6da0082971
0b592e285804fa8925503df69428c659
0b7063cf13f197233122b9976848202f
0bc83467bda0e18b4e7eca3ca79a8a71
0d2ec31eb916e1847258ab7cf30b69b9
0e6530e0fc605faceddb7b4603b58ba8
105e54f1912be47f84c8657cb8a745f0
10c34a44e9e7d03e0c1bbd722d7823da
111a81a8c92754b132bc21d09abb88da
11bdf671040cfc55bde0d935cddd3661
12155a40dd12a900997371822d3fb81e
13273b07e14d743f31b88449ee9297fb
14362f091b4bb91795a9b88ff4b1c935
174ec9a5c3459b80a1a3fa06c98edf78
17a256498bffe8a5cb2e75d428ba93a3
1853548e6646e8e76e1664a30521d22d
188d910f02d61587f5c97761c68d673a
1891e69c55fbb8dc17d4efc9d29fe9fb
1a59d1deeb0c4a0fc6f47275f63336ec
1a6a272b792104cefb29151179d1d78c
1d2260bc3e57d5081fbc4f03bb2da315
1d924e2b7d6b1c217092f6b4401200d7
1da87e5b4dffcb33a1a647d805e98bd8
1ee45f840cfcbe35a9eebf0d86cc5950
1eeb6a8e5397588298d7a01778628432
1f3031f23b061d6922150fe79df507b0
1f77cbd6b960e201da26c3b0cac92b0b
1fd33b060fbe416676e454adfa2dd6bd
2246c967b9e0a1134dfcd4a10cac0c8b
22aef87e1aacf8f8a49f89c89ffcd00f
23034bcc2b91d2d19b854b88977c2c3e
2331a3454ed50d6b0d06cafd45d3824b
237311b6dbcdd90c76956f908bd6dcf6
2381f6dcbe54c9860cb6f2fb00b2abbf
23b2115e70571bc6c3ae64357513f785
23b80c79de1dafba2c5242f9bd070785
2587b3dcb0257caec0cd0cd2068e3948
26e312154ed18bc50c8276605f79c551
27d735a90f8f1dc3f97deaee853a4a5f
2ae943bcab7be3fef9be0eebbb3cfea7
2bd9efeb87c8548b2c00149cafbffb3c
2e62e04d0a94dea314a0311aa687d552
2e79d9835dabdb60bb4b92387693a51e
2fc3a5f154de53a7ff3fda06458bd7c6
3099260f61caf75f4098d82ab03bda80
30ed2299c221a03cb7356c5d481e02ad
336ab072a65c0d70ae8e85736f7466ec
349d793c2d7752f80f9547c44e0a55d1
34d0b6252e97cf50c38395672a00f282
3554fda96fff7a84ef861764beec2c15
374e27e3dcc806e918539436896b1bf2
399a81e2cdafa59d103a25a024e79963
3bbde6b4f30543d6c63329dd2703592d
3bcdcfae40d2b48987c5ffc8f3d54f98
3c5d0159682a3e4cc8807dc8ebb64d3e
3d620c01c68c54dcfc74490d90f3b973
3e0702bf477b3f5916d43ec65d323b4d
3feaaa2035080c7c6e94fc72fc94a99a
40333a60c6c92deb937fc501a3354142
40b816e71fbc0202b7ec932e49f1221f
410d100a576be7828a69a9ec64edc7a5
417ab439ddb8bd3d16c64c99b4b564e6
431be2cc6c69f2de095a0f961e70d2aa
451e45e7c9775f2e2bee07ad60a8390b
452f6f191c6e3f95487c556217b6f93c
45a71d8503fa7c7d0c87411a6dbe6324
46b62438d0dcc538d53bf434036a6bff
47336f9c6a2c851f6dff911979aa83b3
48d81bbb692975396c46040f51b9404b
4b10fd702ad4d61725d50b6042ed7129
4c00101a92a7dbe60345b115460c1eed
4c243a250fc591aa6819faf7d624a50d
4d3dc6ea1554166bd78d4305aca6dc70
4e667e38b17da491f0cc17d1b4737881
4eb3017584434f1809f2cb3543f7a550
4ebc4f3062b236a39efb96a45fc5a01b
4ebf2ef3678235a98994d752d7def23b
51b049203f89883b6e10ee3afe8c724e
522684028125f705ed43eab343b620b0
5292ea10f5f782c6bed1b55a436258c2
53d535737621dd810b4c088c8aa9aabf
55e86649a702ce5e9bbbba4498d42b74
579eaa361d07180b036444439c123e04
57c3cd5d62f0d0f76707e050609041c5
581209cbd9059d1fd3abcb5e4048da5f
58167359a5ffb86fa06b72939e8e6285
5979a2d353a9ea811d2217d66572743b
59961d15b92d280f45c2c5c9127b2747
5afc7af9c53cdd99522e342df56023ca
5b13d23a79424123fd8b5a736b6c42c7
5d1e5c3810a8008701e161c2138f3ab4
5e03452ec89d2602b029404821b98882
5fc7ed4c6e908e745230617345fc2dc5
60f602737992de4650eaf432e81b4f21
6194c6c268d5cad16f198e0613ca46b0
61b68f53bf10e6772065efbbeb4a1bb1
61f173c74009c80783f245f7572c9a89
624c18aa18f3a79db06bcf9e7d9d4859
627c7e0e5007dc4b6a7a5da6f1314058
6363733421ced2a86afd129b1a608aac
65e507ecbee55b2f4cce64a22c20d98e
67db04c63c9c3ef1b2abcc17c0830e3a
6a4b71617d15c788986842ff13937671
6ac7a05494b0ceb1fe0937565394eb30
6ba2ce43f6f67276d9e4b8cd3e9bc573
6d6ed753f7b21a630d39ab7b0f741318
6e0c0a9d5d638eb64265b3873c9f9673
6fb6a41c44e2dd38b220bd05efe1ddd1
70208fdc7f44192048ef681f68edd6b5
70de6442354f64224a2f362ac53665b8
719acd5c49fba348e2da18a36b1b4a53
7313725fafc9e99d0d5f71c91499be0d
73e66dd01fd8b8352486e2fc7591bf0b
740fdfc76c9743b5aa357331d5322fb5
74cf028652802ea71ebdfb2577ce6d7f
7678bbeaea09c066646947832a796936
7717729cdcb48a0d529711e53631c489
7765cd9ce989daf5a08a0af35e33c031
795770039596b531c34d4af67eceb3c1
79f8c9b7253ae401766915b85138313b
7a3a02c72b5d25e2afbf38bc8d1cd783
7aceacbf46a30792c29876e762be42da
7ba8027f2f13f1cd1bec1ff42c8b95c8
7cb4fac620938ba173343d8e4717a254
7f4f7babd59afd3102c3d70302e0009e
7f86ddfefd202d234997ae074e7964ec
800336d92304cf9e472f95b1b626f01c
8069c25601ecb2d2d3c2aba74ea9b50f
821637d6e4e1501574b1c2a8db135f35
825d4953e0d742342e3a30f5ec57a6a4
831f8bb46cb0247aaab4c163e8bc4019
83406539b616b5cd416fb571899f45bd
859dda783488b2224785dffc0dc80c8f
8708f25fe53cd66f5a9eb95954e2132b
879a136889afa66605e35435a9dd6886
89bf50c39a3394a68bee286548bb4ebc
8a4902933780e724ff1bc21e5ba9d8c1
8b02d71cf7093d1ece5554dad5a9e1e9
8b28ea36f0100ffb4a1f63b03eba020a
8c8ee95d94c9a639d65384dfcab17267
8d1c5e3353e479779f9314d3a1a1fa52
8e291a101a2eb9315107134fe6df25f8
8e46cadf2e59ca9e5698b9125fc6c117
8e72bc7cfd765e6175ff9a2db32163b6
8eac1312389df2ed68d38d30a115e875
8edfc440e2e0c4b23c0fd7b1b03f5188
8fef8901c758222850d30475545e0b91
901fc394beb8b635c1d017b7b66407db
9040439ea22c2e46f24df6d2da46a16f
90aa36ddeb2ee6d252985d33a18adfec
90d4773bc9c0b7ed96deebc998a6aea4
9202e577becc43f80887aa9fec67740e
9271e49f40826ae166ffc3f7e324e6b3
95262929bce99c36c5db27831ecd4623
96b054a73919e86cc73389c36e1f0416
974281e8968839f1d9b408d0baa72aa2
987dd7f1acfd9ef7e3a1765a6a0380b0
98888254d552dcafc224634049f843ae
98dbaff8a2e76c55f8393204c5c16ca0
9a265e9f82f80e7659b9ba0f62352ccf
9a3a751d5261e0e0251c514cfb57feb1
9c63f4a06fa87c81eb067226cf073733
9dfc50b6711a1bd54241bb3b5df48b08
9e389a5580666cfb2093d589cbe1a77a
9eaa42a633e4be240a3dc539bad316cb
9eb93cff7195943f9993904fe29919eb
9f621496f88a21a0fbaa19b39d3837c6
a2122abd9d92e5b2e2249e25e54a0f6b
a4ca0d4afab1207d441f98d0be98330c
a5640fa125285793bcecfab23f22f951
a650586d303359aa92895bd5d992efdf
a7c3564a90f29343e3964631828722c0
a7ce6b8a1db58cf855965150649d3965
a898c09b25d3b0f40ba3155214ee25a3
aa487334faa65aa418c0da3663be6da4
aa9bc3f9f75b490832bec8d6c2a58f25
abdc25b61be2f2db92d3c71e88a35c28
ac9ec94feeb90cd7a08a3d2ca3d3518c
ae5a8ea947102f3a1a5ef87b9900efd7
ae7426da6632274ca11471a9ac31f60f
b0a74f393c9a27867e51ebea0c947427
b2f7d38d9bf21c92911efa1d0167bc84
b2fa1bd16099581dddbd22cabc6a1328
b36a82096e8dae014e985c240c58ed61
b3783b930f562de488dd13ee7a4ed11b
b54bfdf3e93502596794b85eb7b87a26
b5d4ca2218ce9c590d9005794168e436
b79a05ee09232052ef12fa1bc7639eaf
b7ba789aee6782ef6957c01312cffef3
b8a9701178c767ba4a19fcc74fb9e2f2
b8d1fbf5214f97c39b39e36061906b8a
b9be30fdacdee80e60d880a2fc6d87f9
b9ffa930904427e5c0b2d629228c8588
ba2702b094bf000c40d1f09026de9495
bcc2476a015e6ac15df52cb26ab624be
bd57998878b250eca060f16074ddab48
bdd97fd77b5f9a890fae4a4478e2d394
c056ebca2fcac10f349aa2dabf35201a
c0b81ede7f6b0cd873b132c350df5fc5
c153990befad25d316fe44879c902b2f
c2d51d80ea66c04eb0e302ccd9ccc796
c30a7fe7a6b22f2e76c5293bcd09097b
c511998a645574ccf9509641e5cb6197
c55e9d3b17cebe6d72bc7b4af5480df7
c58dc2ba9f072104cd2f22e5e0437204
c5932769772350c18d56f71d8e3f4c7a
c6aff5e6b62003e8b956bf08b8bdac6a
cb16f6bc4b2af198fe52fb6c719d9598
cc85d3cf0015d27fe7f65271fcdc641f
cc9bed39f3d9bd93bda8ab879403413e
ced109c8411e5c5e351869ee0734688c
cf0842f893d4fecc85b1b9f614e4fd5a
d10ef018858f5c3c83e0640772a1c25a
d40f270f05cc5ae3987aa2321b6b1f0d
d426a8b2cd07d0834a5181d5b434fdff
d49a197ae4da73c9e3229475dc81e574
d6d0de41ecfc78296bf2690dd6779a04
d6dceb20f307ccd651995b6a9dc6c34f
d95de23ec1f18b5c5b97cd07d5a0e4a3
db016e3bffa41ca644d313c2c4f41a2b
dbab95ec22a8867865dc71d29a23cffb
dc5e7c5acc404c2c49f2a10df5e1b4f6
dd0c6c26afa1dab59432a4eeb893fa3d
de021d15f626ab1cb7d09f257137ea95
df0d9c859fa29a813c95c2336119fbdb
e0f224322130cf3ce8a61acdb3158065
e2d2b0b7350c2d897391129cda78d23a
e47bef704c90224c59eee1b616e96b00
e5b6f8a6f03d2c4b15ef40ddbbecb799
e855cb78b7288b7d022e685ab95e6393
e895ee9068f8fcceb35d6cc49e5aef15
e95eae2b9c061ff4f885d25c6cc509c1
e9ce1c00fee56546204a5124c3ac7d2d
edec920566b21c558adcc7b74425a904
f003e20f97a4428717f9e9c72300cdc6
f0eb511d5a548178f92401fe459a9453
f0efd7212339ad54aaac0721b863e80b
f1b271ce5f2a30d432baf865f510c6da
f436919f31716bd493aefead23338445
f62efc8e79672a760949bd6c57c23a09
f69f95ca4fb36b44482799415d778881
f84c8349e2aef798273db6dc7ddb752f
f8950a0fec7006ee746f3a170184d6d4
f8b2e0aae6aa4463b4e389b989b39957
f9c6eb977b9e4d965702a7d0fffba891
fa06135a7d41775e75a60749e8567fe2
fb322548db44fb444dd75bbcd383ae64
fc9518e7fd008d2a9dbb26f470f1ec5a
fd852c66a607bd4ab7d2e4f81236a368
fe4c99f0e1b2888b97532ffd4fe371a5
fe5b5ced80dff95a54d424d2adfae47d
fed126e070b37189b0120de298a0977a
ffa87b36284b08605b6ad8b21399a3fd
ffb1c178e34c7d8f170dff70358175ca

### Sheet: Table_S17
id/m5nr
C687399
010a6667533cf25664ed168207e6f243
01602b8897ae37a2338d48431fed5669
018637ab1c2c5fc5aa2f420c1c76b915
0208bafbdaf6eb71e0131020299e0903
02bd31cd04ed9c6de329b62693f9dd75
02d886140c88e90211a8f9d7162ef5fc
031e4b48133ab1f1f831f53daafc8490
0325ffa309993bb77cb01fcd1e341eec
03c2ea9332b1a43fa6405780d2a23827
0404e4843cf8945a53ad70f4057c300d
044d84297438510fc2da22e4947e18d2
048315dcd1b8b0d56de55622efdde2ce
04f84f53aecc89cb78e963bea1a06a6f
050b2a7153d0dd20e9efd67a0c8ff085
0559830ea7be518960e94e876c802581
0596dfa230e9a86a178dace3dbeffb91
05a57082cb9be2857150da74148b34a4
05adbee068a448055146d59405b1ea9d
05f3ac91eed7d0faf4fba6b008c56aa9
069787fa94eebff8f756026095be4b6a
06d8f6077c597dc6763ee803aadfac28
06db141af72cc3dcdd79a2e95149220b
06f9142cffcc25b79bc2cfed77ec5922
076187e9be65d37c48d3e501e719ca0b
07ba4462829fc2f95b76ab0329e4eae9
07c089cba9778309023ba8287b4eb5c9
087e04bedd070bec02fa79d6ad76ae20
08cf591f818af51fde25e3bf80aa7b16
092b4f7481077c3424218fd9c55bad73
09a6c9cd5d081b8fabbd43d8297a94a0
09d31fa665689590b6aa3f7dc1413045
0ad5244b6bbdefbc4b152d9fc494c53f
0b655331a0863e1ea89f928e3ad0c26a
0b736a9e1b6d17f754b7e7c7f9d717c8
0be5e917a5c1ee49a92895316cbdd618
0bf5a1a60cae95fdf0285ee00582093c
0c22273858be4d52158efa9fbe10b5e5
0c7451da6b0166e07a758918a19dc76a
0cc85b67ea0e578906d5c9efbfc9edfd
0ce95f1a8f692dc363c9154381e51c03
0e4b03035bdf6e87c2b9059af9d6dd88
0eec32d8333475cb8e06ca110df5f6a4
0f45b263b2ba457651dfc34f96a18933
0f8657b9b4502b6032641f54d2371e07
0fea77b9f78cbb24ccc2e3ca16e59c29
10e69e535b7c5b66ca62e1e576a4c962
1169fa9ff776b9096a243c326c7e7eb6
12274d4da81046af36899cd77bc6f400
1246b3271f65666a00cb291c9a11fa69
12988457393edd8e942a2e4d35166f62
12fad14d78beb4e0b3f9f81d38d9f7e5
131d8bc1b78b7166aa63647a2b6ff34f
13421dc052cf6466e1fea237e75c2b5f
1451cb070fc259e19369031ac717e4fb
15efa8fe2b2d52a70da03b2d30f32dd4
16618784101a4af130efd6dd966280c6
168439a345ae36cb9ad42a8d755173b5
16ef44fd420c3e9cdbca3a5430be9e03
17936a622eeda4b31845a33c43ded776
17cb01a3ed7340fa80a46cfafa9bfdc7
1a02d87146d7deb7c9f927930e949885
1afae70274fb34152433ab37269bd897
1afef93a4039507587136c1e75539200
1b498b882c19698efdac58b103533c14
1b52dff432811d559b5185e2c3fc09f3
1ba6876c67701cb5093d6db836b69cc9
1c05aa894878425ab9d2f97bf9b57861
1cf992e867429514be9b8c285f442daa
1d055b4070092ed0d346a70b3272a86d
1dda70e77edade4f218766814cd6a1a6
1e03bcdad879bde612c42622e5cdf571
1e25046999a7fc42a39856dec4656732
1f6fab68874c09f0261321c3963cc7bd
1f71ae6ef5ae8f05643ddbaac03d0089
1f74b5409087253e270ba84b20549815
1fd901c0cb8d0320db2a66fd47ce6a5d
1fe30d2d27a196d3d268052c87b6d3ad
20763eec1cd411633eda8b98170813bb
20a48aaa29ef676fde739f0331eb5b88
20f7d4758acc9f0e999de2fd522bf418
21326a7cb87a032dd4efd92624291710
2140b00d4ee63b72a1b0d0d02ecb27e0
215c1e73af98e5be13f18b4ce1098ba4
21a74cb9d2b0fcab59a5304dfa7ec5da
227e9f17342e5accbcd3853be9412aaf
22a05a99a7a3ccfb64fac0b6d90a7984
22d62c0039b26642b783bbc2ac1d1498
22d7d1389d8b7aacb4de8c3eb9bdf93f
237e0a80791e63f1d03efa5942d4015a
238584723e93768fd075d6ef9d569387
23e7aca29acd43adcc0ccae2db9d20f4
241b176211003544a16ae967ee313fb9
2489e80d81741f5c39627b965788992d
254f0307c213a7bcec1494281bcc00f6
259582168c6ce1808b91a8068d1d1153
266bd7d5ec78a87ae3ac4f814fa91fc7
2688c27143621ef91871a87ece02b3a8
26d9604d5acd6cbe5c95132c3ba93e1f
26f9db634794edbed66165d0c88ca444
27ba17cf94c9b0e47864fda6c92732e9
29a7d4f667b00c5fad4800efcd6fc05d
2a0f617ac684ad033eecbb9b4ae5659f
2a1fde71926156964759e4a9618ad20e
2a3a6d9c28e1891fb0bc7657af9197cf
2a4f7a8b7b207ae7ff952dbbfc6bab61
2a9c0dff4ccca0cf5c1de61f722e5000
2abf12a41f340f675c0ab84ed1eb1619
2afce8b548dfbcad5134177f1a73c324
2b29e5b3f09c80e708a05a807a192da4
2bba58d91f1fe6426d4e4316635c5a96
2bf6e24c2e35bf65640b444d3c136758
2cb23871fcfe1507f0e75b313669712e
2ceab4f79042ae62fa381f75366405e3
2d2a027a52203b6151730e7fd7e83b38
2dfd81c207c2a07c7053eb5bb41eb69c
2e14e92977f9f80616fa624c2fa20ab0
2f05d5c3410a96090b431ba1622c9b23
2f4f2c96eddbee367903f60356753e24
2f72d9b649301fa5bb45a02f4c169bd1
2fbbc48319d1261393c623fe93fe4f52
3027d3029f71fcaa64f72d0d1e8a0896
3079ba618728af306924f6311bff16d3
3090494b333394b8c9966c37aebcc0d4
30bb368ea0513e570ace3f461fe20b9d
31c0cf257ae51f9cfe1edbd70ae8dab0
31d42b29e0f7f5dd220030c366cf5344
327813b2fbf1a02dd01210543a37a6d4
32f27eed52cf61d34ad8209ab06538a8
349723a64ee81934cd0e7eeac794cdf9
3498a566dab62df70fd580b27793b280
34c7674822d548b25cc3bdf83534a8db
3589f2290b7dc5478d4b5152b0b5bfb9
35caca419935b32c3bc9f2bb6aac2ce0
35d3ebd667df5b6bab5f18b31de9aa0f
35efab0e4ea43386c207da6b9b9d106a
36197bbacd05a99eeb71de5e6054da05
3621da3aef22f0c4cdfaa3775bd43ea3
369d665063dda3c42b5c734bbc57dd43
371b76e78f4cb72e80991fc04b066ed4
37a8f858bf0604ddeed3a627c74232d8
37c20c5d7920f47868d7f32b9d6d1496
38522275502b16986964bbea11752127
391dfacf31b372045af9df93588868fa
39c3d7d77d4e6a5982faccf7da977a13
39d5f00171af8c75a4c83d5bd66aa660
3a10fad8c6d638a02a43f96c767c7095
3a9dc715112481d1564f38b1dadf836b
3b7f52fe83348db030e9af844ce7a9e5
3c5fd4833806024090ff6bd32705eee0
3d941bba6ed45c5b9976330ee9f76e4f
3e33504b96e16751a6082170574548eb
3eb4eaa1629e511ebcbf52ab26b0f2b3
3f3d91968d5e94201ba28ac8323a0536
4010f26bcd22c597917aaa62898681ca
4037ae086a808c505899e1cdea3afd43
40d7ddc0b27bbd24804574fb624d58a9
41a8da240ee0a4f9bd953a19a092f6fc
41d93a5b4c94ae4d7d4bc0182183347d
428918231850401fffbed7d32b452966
4316e2a6e0a56d73c2ab21b9fd52a718
436d3e4b9221865b6371eab8bd8ca89d
4399f94e8bb9b9224afb8001fbe2bee2
43dd43a17108c356210d283cff4dbcd9
451aa779430205fd0debb6525a120925
4523a9e1b7ca0f40618fd7fa282d2952
454b78d4060356b51407407247fe5bed
4606048a4ad3b4f80dc7f2f2918f22d2
469183028bff6cda6d0a71a70d50f0fc
4772cb306abb4ceb386a7677671d79ec
47b982158358cf607a170df2c8e0d2cd
47dbc6b3a39b63149245167c6d00b9b2
48091715c519fe653c90d81345012115
485165143057499aef8042dab6d0830b
4864fa61f3f1dd908d46cc2019727744
492996e38448e600e2b65856f11f3fd0
49f85873f17017c50ad0ce2e665dd440
4a80edb1023f1d074461f16d762b5585
4bfd3fd6a5ab89998f5ad097e010f8cf
4c00b0120b26de85a9612ba972e09e7b
4c2664cf9871cfbf30477dbe1081409f
4c70da72ed87fd871f31f446407b8d61
4c7f79101d3a4dd3b260fef018da100f
4cb0c4ac7dc5827b2b191302536e544f
4e268f2a0223e5939b48b2838cec55ac
4e7bef0b5079eb43b892ead749b2a95a
4eb7b722fc0caf7b6085d6d09e73943d
4ecda55e7ea7b9ef965fe1dddfb24a3e
4f57e52dc9af507af3ca844abc600d17
4ff7c8cd41973d346f81e126a015920a
508d485566a631417677f88759f06d37
50e1c2f1e1efa79c512f5d4ee3924dfc
510de46b8442d5b44caeacfeb7e8d4f1
5116b57ca2adff1bd56506948df3b198
5120b0ca58eebde8fa67b57c1d6debfe
52c9d07e0b2c686e6075f77457be7b72
53e1c199c175efc55e971bb0504bcbf9
547cd4589a81337dba6d2f79c959a0a5
561af4d8aa3d9d1eef9cbb14b7cf8c14
56685475b5431ffe73cd1b42e63c5df2
567b2b8ffecf9dd821052ed92b83831c
567ec76a84761e4628aec9498b33f9b5
56a77fea1082bd1a7def6ed2d64ef568
5820f0618bbe918d92bd565b5657a266
585a069b21a395944b9a4ff1eaafa3ea
586b8e7d3f6790553d0fe97c75cc11a3
58e21fb2d57e9d33d52bbc6f6340db3c
5a476e05f2b8d4569af4e849453dabb7
5af7082933f7064bb95bc06d0942b399
5b246a33dadea22c1fdd09f36fe75fdb
5b28e50ec81bbe88b0f80ff8a2d00a66
5b8edf6439de6a3bf111bab92bd98bb4
5ba2d62a3dc000ccf26b5b0c7edcb487
5bddef04ae77a103abd4a83b1c4c02ac
5c0f6e8001fdf78f580d617464cb982c
5c22da82b78196a2ed6b30649860005e
5c5026a00de35f0c156907fe1f592185
5c68d1ecc37b3ebc0fba4f6e03cbb29a
5c7a7838748bd972d7929543f4e01ef5
5d440799b2f015971bb5212325214f6f
5d5d6447eafca707f10b7ed4b7932d02
5e9b6ab54db9879849d0d83552299303
5ec70d9c8c7c6dbc3e14a3d26b7e0647
5f749d304c84a1492fcc34d7c404db5b
5f91df86d3585b9f2a7f3c1693bf73d9
60207761280e2a72a42571cb89f47cce
6098e3667e65136420fa5d97624a7fa6
60b46746f43132262e543149add73b11
63b68e1736c25c027282a95aa48eeaa0
63e2eb000bd2d2540b5b0aec154e3d23
641c48f620681818435524602b79bf7b
646aa88d104342ba400a688732660ef7
649b840305bff14748fda9a89906c0c7
650133ac52cb9720f9a84adefe3a56d4
650dacfc38373692c034895b5b510b00
65440ae255c12e93af8a024d90df92d9
65512fd75fc80801b9c86532b684a78c
657f5677aa1bc832e415eb8a54d52c4b
65a94dd3dc35a305496886698e034a73
65ca0081eaef8a1af8b5f4e9a750292e
65cff463891eaaddb192b9915438872b
66256765ecef0f6c1a2a497d59ed4070
67231e9947c14a8820aa9edf3f96016c
6857f4a36614e13c7479de25f0ff6143
685ab4aedaf178dbdb7334fc475b35e6
686c01b40c722d8a6bad1e511eb21e83
68724f4262ab116ade8594ac9d8b788b
68df8e37f89dcab8a6c00fbc25347093
69a24786c6b2f7ea083d89159f186e26
6a294699d071dc2797e691a4645e278d
6a33bf5fddee528d42a6f8b5f2c4f15f
6b34b30d0e1bd7fabad5af27868ac099
6bd257aa2b7765095e096dca1d4ce197
6c6e35f2b7e64c9b7207087b5ebae838
6de7386a56b80b85a8f6ef0d2d9aaf6f
6e7c19060a3039c394b23bf034e02330
6e8bf7b664364a55571a1ce38b0bea9e
6eac81903b9f620e48c8b1d7e6b0994e
6eb951131b8b28c91e4cedff3ecc75d6
6fa3bd4e92dba0effc0b36aee36e1fe0
704ec54768a9f207da0b5c14c1ddff81
70921a63d4d1255ee2ee7046aad0e9e2
712cbf0dc47bb79b21b4bb87d68746f5
71905e2aa2459c67d2618d3291e21b60
7371c019d660d37c07b5863edf96b93c
73dbe155447c87fc888b91256f78a3a1
75b2db6cf66cbb3c8261f61fa48f8536
75be135c53ff60b15e0ee3e8d626581e
75df00f26aeda42053c4970b72af484e
76811a7f2470990de9c2540e94b442da
76ae16ce8b754746683d6c44cfa8971e
76fa8d67e96d9068fd0da8992c377b52
770bfb0628849c9d3b1612d79529043d
773d3e43ee9895359f32b5927b31078c
7797046b9545a12e50d359f3265c2bad
779d383d62b974f9546fe538ad2f3388
789c6a32dbf61cce7426d630e671e65c
78a1f94342dbccbbe4de4c4340b20a25
78b80e6b0327c1f89a16713b2279252e
79b62de00f1c01b295c81bee19f292fa
7a79bb90165b9772bf11b0d9e4f641ec
7a928b173e15eef4fef19373b62ca03e
7a9453d8fd272b7d0abe44c2b5338637
7b278675e6988d8c2123993073fe732a
7bd68f1a61535fed6f495a4c13234661
7bed9ef6bd2c7ca1db04911bab6f040c
7bef92332de70fc3cba496faba822ec2
7bfd8b2474586ffc04f6980a1a5c6ac8
7c7c4151077be492cc306b1e530dc722
7d2635a1464229256336bc21b11f7748
7e0ef1f3ad43ef960ae53ca384d5fe27
7e2871215b60dd8ac801ff8c7e3a0e7e
7f46867bc5723e63ed77ff5baa70ad81
7f69467d8b822e40227bd8f26cf9e9d1
7fa0bf9df455927aa77fbc5cfda8a50e
7fe6f51b879a1be6977e5f4024593f7b
802a76cad7e94fb26d1243aef7278c29
802b45700f5f04fb77c4d26d23bc7814
807d8274751a7e672ff57cd3495a99e5
80ac10945758f0e6f2c931ab383662e9
81ad0cb8b551c75863e9c0df8f9a342e
8223aca27fb4395fc0c48ed09e3fc491
8265c8a6033ca58eba8374d743abeade
8281b0a864c3d17efec3bd82494b8ebb
82e78e145096b14beb2e17788c9be74a
82fed90e39113aa3f3705e2e70e1dd67
8317758aadc430349b5707e68a5a99d6
834bb564271d341eb68b6b18b28a5b4c
836d1d8558a344711b942edd6edee789
83a62c3c21e31f2d885b69bc961706f9
83b39fb8599314b0dab8877db6e213ff
83d1292d8cf8c603cf79c6fb5d420ad8
841ff93abe58e5113f3bb97a1ad09d98
845af8c3a90393c2e44aa3e914bc5408
84845ef0f260063bcc9a9dbc4b03b9a0
849e322392a63ec4f1eec377d72e158b
853346611069f48aa57dfa74cff8677e
8626da486ecccc9c1e31ab5428e68e10
86ec86756c0d13e8222380bd3e7f6aec
8701ba862d34094c52beee11548dbc11
870bfed63320564eebae5f92337e91b6
87ea168309e57f6a3ae21913147be25d
884346bd7a132719e1359bb43f451885
886a1bc535b28bcde2772413d0352e1a
88801e6d9e29679eced6e0c26ca12f72
8916948cadd20b6e43db07d2dae882ef
89dab81425f285276a2df49fb06e5b55
8a0698ff68e11b08220701f43700c165
8a58d8665bffa013dd3bb453f696c516
8a5f0bf40c24622c4034b70cc11b2233
8a9e77334c9887ee90b5c06fc0435171
8ab2b55cf3b752da03dffbbed76c0816
8b881bd1a35d7133101632b71765f413
8bd495e877f6418adc546c23884d98b7
8c0828b3b64aeca5f6711a4e2c7def50
8c0b66861e7e222199e12ac4978ff78d
8ce713caefd634310a25f03d0070b3a5
8dd83bd8e5c01fb0483692f60a707339
8df96b2d1d3bbf397ce4c97d90cec564
8e92693399a503a3ee69bb7b81c8a3f6
8f1cf2e11e93a111a0d3f872abb527ba
8f2b45513f4f96242c2b012eaf44101c
8f36fc7837d4085b55e1b987b080d3df
8f73c341034579579befea72b20d6a70
906705907c80c2b810e8ba1a2b8bd816
9077afe02e3171467a521a7ff4cf25b9
90fda99279da27bb972cc56b27bd5e63
91f5cb48620b76722b90ace69655b176
920b503a72db23efa424f502fcd05e1b
92916d210f3fa27e4a885f2659228eea
92e2b78789f9ca8efddea8d280de928a
9321079d5e61f405305807411f3618eb
934b7f72adcedd7780ca1f3c4b01ff3b
9354ab1e2a9e8f66de4dd236609d2d68
93762388f87e6267a68558e145bf75f8
93ad3717e37bcd5ca06935a0f0368572
93b7db70c2e3d7f08c50cfd26f03d409
93d334f589f19db86604f2b2f0923771
93f199f92f93cebfcc9bba77f583b95e
943475f6d1ed35c255acca4d4e6b7a8a
94bb2ad03a635b2b3986fd8227f42dd8
952e23d4e94a67528ad60961bcb686d0
958919273ada86a9b8d60913cb42b9e6
95eef7db808a18afa8c9db51a51483e1
95fd857fd58424c172483cb6d9ba0a76
965f287311979ee6d6a249a54a2684ba
96e4460cecae0dd69c22fa7c5d4dbaea
97933a3eeaf66dc79af51d5d317cdd1f
98d6be75652ce970bf24585ded72a441
98f7a6afd7cf6066ef34340f2602eef6
99169800932b4c3dbbfb37b2b11dac4c
9940484c95b8f0e529e230df107b6ecf
9abb83e32d73a0a6b817366bbc3bbe7d
9ad4712bd249919c4d8e1dc106eb78f3
9ae1381dcff38a67fe05474ea139527d
9b4acdd7e598ea5e6fb31d9d8ccee1d7
9ca93f61948289effa634046bcf22f2d
9cdfc91d0f48a07370d700a82d205ed7
9d924d0023214d25a67ffa19ac8c1c89
9de76d8e4494f287cac56f474bffcee6
9eace729f41072bd21b0c1d0be6bdaac
9ebeaa673801c246e4465ee79dc57348
9f0808bfd73ce98ea4e28c98d5f46c91
a0c04da6f17cd2401245efcda3200347
a0c6920346a5f02e5b79dd2117524e0c
a19bcba52e322777bbed41207580ad58
a212216a0b1ffe07c3999c2ffa862ccc
a339b243adefc24a20a10145054c4172
a3a92ab1ef19bc98cec5f5a9ea411055
a524c68321fddda8751e8b87a913bd63
a5409aa44e284b8a813344d28e32f7b4
a56184a7f9884bc5171ae5ba3f2dba61
a588a5e2b873df396db9287f88bc585c
a5cc8894e8a3a9cbf78619339b59f6f4
a640374c98cb53661cb7403c66024e40
a681739e9b21df94cf450ebbd3d5c080
a68fd177e1dc976635306ecc018d8de8
a740ca073d2f82ee36e0143ca7c2fc6b
a78bb05dfd6b1e7b6379c2a565d3b104
a7e47ee711af3e8daf8b510cbfb2798b
a8fb2f352bc3c07abc5a31fc0eb76250
a911aab5a1caf05e6b17f1c67f9e0821
a9641416594edc68244bce3cc0f41639
a980fca5dbdd8ebbd40895b021ddffa8
a9c96bc60ce467bd19091c42d67e4800
a9fd8bf1ff41e6d020a0860ffb043b50
aa0639c797cd9bcdd82ce418ba05f98c
aa7df761221e8e08238b9ce054428d7a
aa81dc6bd4d0714daf5f0d401db1907d
ab15623da061b8d013d6780ceb44113b
abe7ad09a8a5676cbe05acba5e7314f2
ac1f222fe86e74a2a97eefcc771f1092
ac7d0010aadd2fd03d659206729bbfb8
acb474b634f46a5382777c2bb6e29265
ad8129f53e2b00e38feb1f7d75b58cf5
ada8925d363e5e9f8706b580c5abbe53
ae39d846ad2d68e9dad643640f256b8a
aea40f9bb32e237230cd4566fc56b52a
aeac154a00b8ea32fdf147e03133f574
aec42db390d56c14b5ed5509a4a6ec38
b0559f263938bf161d951ad01ea243e5
b12e97153cb744b95bdf432ec30e2819
b218522303edf4231397f32176d894b8
b2be116262af34ab0da8bc0ea9039251
b3029f69320d1babb4e15e764872050b
b339920181576b6e7deeab41caddaadf
b35c514044a2583053112d090b6fa319
b40ca66c5f6bf6d92685756a1a045866
b42853d7dc8572e3d52545c8ce1c700c
b4ea1eba5d29bb085ae4743ff836fba5
b5a8165a2a10812d079b903117e26f68
b5dae3d0f7fc9c87aac02a1fd3d044eb
b5ddca3192ed7040742ffca99bb13131
b67a3cba6465b31e9c3ba9fa49704e3a
b692537041eacd0fdd0cad0aa9cac0ab
b6be90cce20b72f4b88e9dc432490f86
b6d9af8453fdcb014f35b51771cf438b
b861a62933cdbe64fafdb18cd5ed5d2b
b8c2ad1d849d73fd2f44bafb777ea5ee
b9065fd860360715ea1a7bf28545caed
b9317fd77842dbaa25fd998c9a961aae
b9ea644625442675ab93643bc1b03c2c
ba4ae0eba352cd55167d32cb9a86210a
bb76e339d2c2733fd875cfa4263779cc
bb808aa14c9a26f732d41a41281d39ac
bb80feda69630f47f8396245b91b190f
bbd2bb19576237d329de11c3ed48cbe5
bc50117e6b403906b2da27e50f1a9939
bccb5c4f6f66b492c639c0e997301ce0
bd65f2617b509d69c397d993032cf66e
bd8143c5bc1de4fdcefa2e6f402a6d56
bdb285b58405879935d258b626e27871
be6194c3b7cc996ad59a2d079edb7ba6
be86f944ba420ed14d99d4eb50232e79
bf7a22024f1be82e7ed4767a1dcfe0aa
bfdd561042e7ef6154b604099ac2079f
c26bec8cb084042a64a1264c19439e6a
c34c597e0c584a56cc13e53fafb81b7c
c36a2469d4f8a87aecbba7b40b49669a
c667e2d0738825cf34aea36cd5ce4d1e
c6fa33dfc67d253b8d0af6b763b66c09
c7b4e69060cf69cb4a5df55a759e28af
c7fd3aa275228df65954d43632cae22b
c7ff7797a5522e2aaa28631b8cf87afd
c82c5e54bb01c009ed613094cc257761
c84bf67914e93f87a28dfcf0706764de
c89503ea9aade0db8caa3d6cc808a401
c8d2f8e9535b36db8d8bc48b4985e182
c963439c86c77467d6f0bedb1d091962
c977cc60c86884a882bb79c7428ce972
c9dde89eb2fff60ff4d0bd29f0aa7f49
caaee8dbe8a590c16e3eeba187715db3
cab9989262ccecff87d1f756d39eebba
cac024a14097ddd4dd4b4a5ef2176ba8
cb07b6f97849eb1f21a9d764d9ad2ada
cb109973b673359c6413fb6bfcd53af2
cb7263780750b2a3c7ba02b331696f29
cbb7026bc6c815b6e40f23cd7a0c2d84
cbcbc844d9ac7b2536914a30c6101080
cc143fa18b890ac980baa2c5867f191f
cc715ebc7d627bd55b2472542705fbb7
cd06039fae5998b2f495c4e4de2f81ae
cd0ea4d337b117bd92e486b4241c0319
ce5e2b2ac97b4efd2ac50f19e87c2dd6
ce8d8dc2f8995320a63972052b63625a
ceb1ef5ee8a1b3b562b670a9e9c84fa5
cf173536aa002c85628c3b54a7a0ce1e
cf56ceb0d1a00f8e412ef78703173e20
d0b989f023ca333e391f12fdfd6e75e7
d12544c13f6b215acbb01f7f465fc65d
d172168fcbfcbf906d6c1b010435bf07
d196a1a2070249768114814b40affe9d
d1d631e5efe4f2791f3f5ee7af13d063
d257bcc7358669e913586db9762df465
d2b0dc7294ca9a8ff97b66b8a0e2f505
d32a6fee575ed7ff47baafa58b5fc6e3
d34945a4d9f3eb97402971e66a6fa35a
d4160641c77caf829be3955dee92196d
d469397af55f087ff322f748bfe5823c
d4fa6f0bccad6aa655806d8578d2ffd0
d530f04450008b9bcf919afd772e97d9
d5526e871e578db0c0945f2353175f4a
d55344ae27ae44102c8dbaf736e457dd
d5a86cbea170e2da74484ad2980aa04a
d600130bbe090c93ac36cfb48f15139f
d61a8ab2fc339133ec289d9896e04541
d6688dd8867e554390a109f0ee6a376d
d67399a7d5e7498657746c39dc7167d9
d6a897c7f7d3b9c52b77d489320c8e6f
d6caf523b7051498c9eeac15590ca23d
d7c68ff9fc6b5cdb19c4485293ca0bef
d80b375c3c05f378edf6eae423871cfe
d85b8300930f5a4833b832de9e40840e
d866877360f3ac017bbe7504d6f06d83
d915184b08ff0168eed697f6e1cc222d
d9893e988203b3554b16d818805c4989
db841f528c88a94ff3b3cc0a41de8c17
dbbdbdcfe16a25148e6abc6db1a133e0
dc3400c1198032e87f1812aef0e5b873
dcf4f067b05a33008bf48e4ede201c79
dd0ab214b1a5b53eec2a075b052ebee7
dd473b37458f076aaddb52fc93dbaae4
de23af13c6e6b1e947b7b5105056d180
de31677f246286174e024ebded5a71ff
de536b1e570ad559fb13b569f06282a5
df1d027b2a097e69765c318d556f6411
df42b6c7660421fbb12e752416c3c222
df550cf6a66f6b5fc9bb860356c76fd4
dfa55022ca364cebb9ed968f2d54396f
dfd2e4f26695cd29e56effdc6373f1b6
e051576c4cdf6642d11d6cce34a54cef
e1636d47369dd41c2b0995e98384733b
e1e2f690bcdf94be2b45603b81152f16
e1fdf04c7e1af8cd65422028a26f8916
e237b17bc2041fece7bb3134ca035865
e2d20d06309e33a85e766a2c02841a0d
e2e9c3cbb3405d0ad340bdbeb34944bc
e324de5d295414c7528570e473173e74
e350613091c497967d13a06ead23171f
e387de13afea9bb054cbeb593e9028e2
e39315740f78c002b082ff12bcd7d575
e411ff59b663996c6f03b556a02512a8
e564d486907c44372a04fdfeb8a5b204
e5650db266c39e332208cad9255e39a0
e5a2534dd7f1adb18dc354abecc5085a
e5cff4e64ab8fbfee754911130f6c8bb
e5d2c16e3b4a207adcd477aedca8b171
e5d327c76b771d4119a777546679b0cd
e616237692478d6504532024376e5fa3
e6ab07d48bb3188e361b19cb819cb739
e6c5ca7db723e53668f68effd2c52d4d
e7b2698fb9ea0fb413953ee73cd28e39
e7b4dcc195c7c511c1659810455c6a81
e86cef0b0452adc6972d94965dc7f2a3
e8fd06ec8ed5ffc0109c4e5cd9cf09b9
e9026f9d1d7b74eee842c13e8da7e9eb
e976238d667876aee8021d15ba7446e6
e9cf4af51507acf669a3c19f306eb38c
ea3197bc43e35b17861dc70103a41ab9
ec0d58f7019fae22b5ac2afe68ce1a46
ec4548b33fe2966c9573603c3c1aa78f
eca0a2d16470c92318a834237953ccb3
ecb7abc0fe2151c75ffccda74eadce0b
ed326da5fa9487fd147e7bf5ea593d90
ee8c0b79c3c516e644dab9c675b18c9a
eed08661d35fcc8a6b49034b6e852fd2
ef5096231c7b1505eb67ea45a98ee24b
ef6e5a094812c3a4605cf3dd5ac907c2
efa74392f26b82ccb95589849d6d3696
f01289722547de855bbe9f1c13932373
f01862c4147b6bb377f0344138b22e8f
f0189c9afa043cb1b848a1b8b82445a9
f0277c184e4200eb6e83df470f358ed4
f1096c4f5c524c381f79cd3d8d874d2b
f1b57c9843ea91d85d43c4afe4d8b688
f1b60f4b2b8a308a49546fda4429f211
f22806ad157c6c6304ac36fdabf65316
f22988ee64767f858c649c802440c53b
f300c035f2a7586c34a72b1ca12d4d9f
f3248a1abafb54ac6c754e61f57caa45
f34a13965231164fa24c1563e6e4dc46
f361a9bce247b132ac5e26849315b7c8
f3792c52552613d47b5c793df09b667c
f39ee30ab78e4b03987e12a838755f6a
f3ecd7863a1f132d677f5b5cad0ea1f9
f41bfc3070268ae0cd7ed6b90b40dbb3
f4ba8bd5a888b6cf3ab414d9cdcd52c0
f58d2161c8917938a7bafa2d2c5e0fdf
f5a62ebbd2953e013d998b4e74a6201c
f5c4825d6118327c5768004e0bafe2f3
f5ea57609f578376a0ba06500214e91a
f77c00d5cbe2693290e61941fd1489f2
f7c3165da9852419283193f8631252ef
f7c6347bacde70a0ff61f39ebc205929
f8a2e1aaa1563ed9346b461ef4c231ab
f8f5f222da76319c26f04d9032353877
f914bf3a11ad3950e38a67892e1d2223
f979dc7e7f6ae2b6710da3b1b1c15dac
fa2779a5e7eefc7d863870c4713acffe
fa2e88062ba83128df645422956625d5
fa32ab2214531b15e59d685dc08c00dc
fa8891333595fe9a0c7b45697c060de2
fab4578f2f0a14581dba549942a6ec08
facb749679e885ffd4ac40749b7c10ac
facdbc67075a0ac822a004309838e2c7
fb7445bc476016e364ebf7b38622c762
fc9ca01515566ba2c97238f0a7a9804e
fcb6b3db6b92b2cae7e44af1c942028f
fcbb103d99d711d2d7b2f7725006e259
fd1f86a9371ba967ad0b1489fa02afe2
fd8139faeeee0a4f2cc06342c4410fa5
fdfb5a2ce79c3f3b327b86ceded138f0
fe1c3bfd3245bd89ed38418f13416f81
fe4868dca85889e56343a14c464f8e99
fe5acae929da10e91b174b9a3833516a
fe722dc03011f8efa5ea0744bb1ff580
feff2bb3d4d1e494b49995244f2d3790
ff868faf8cdde208338b0580a002630b
019fe476343dcd7d9af21491ae70a82b
03caeecff78740b8ff90d9c3a5960c9b
04ad019d41d1a87911fd2c293b518dd6
0530313da217a330fcdcd875197eb462
0e6530e0fc605faceddb7b4603b58ba8
11bdf671040cfc55bde0d935cddd3661
1a59d1deeb0c4a0fc6f47275f63336ec
1a6a272b792104cefb29151179d1d78c
1fd33b060fbe416676e454adfa2dd6bd
2246c967b9e0a1134dfcd4a10cac0c8b
2bd9efeb87c8548b2c00149cafbffb3c
3099260f61caf75f4098d82ab03bda80
3d620c01c68c54dcfc74490d90f3b973
452f6f191c6e3f95487c556217b6f93c
48d81bbb692975396c46040f51b9404b
51b049203f89883b6e10ee3afe8c724e
5292ea10f5f782c6bed1b55a436258c2
579eaa361d07180b036444439c123e04
5afc7af9c53cdd99522e342df56023ca
6363733421ced2a86afd129b1a608aac
67db04c63c9c3ef1b2abcc17c0830e3a
70208fdc7f44192048ef681f68edd6b5
70de6442354f64224a2f362ac53665b8
73e66dd01fd8b8352486e2fc7591bf0b
740fdfc76c9743b5aa357331d5322fb5
7765cd9ce989daf5a08a0af35e33c031
795770039596b531c34d4af67eceb3c1
831f8bb46cb0247aaab4c163e8bc4019
859dda783488b2224785dffc0dc80c8f
89bf50c39a3394a68bee286548bb4ebc
8c8ee95d94c9a639d65384dfcab17267
9202e577becc43f80887aa9fec67740e
987dd7f1acfd9ef7e3a1765a6a0380b0
abdc25b61be2f2db92d3c71e88a35c28
b8a9701178c767ba4a19fcc74fb9e2f2
b9be30fdacdee80e60d880a2fc6d87f9
c2d51d80ea66c04eb0e302ccd9ccc796
c30a7fe7a6b22f2e76c5293bcd09097b
cc85d3cf0015d27fe7f65271fcdc641f
e0f224322130cf3ce8a61acdb3158065
e9ce1c00fee56546204a5124c3ac7d2d
f003e20f97a4428717f9e9c72300cdc6
f62efc8e79672a760949bd6c57c23a09
f9c6eb977b9e4d965702a7d0fffba891
ffa87b36284b08605b6ad8b21399a3fd
